# Endothelial protein C receptor is an entry receptor for Langya virus

**DOI:** 10.64898/2026.11.04.763901

**Authors:** Young-Jun Park, Jaewon Song, Risako Gen, Cameron Stewart, Sanghyun Lee, David Veesler

**Author notes:** Equally contributions (Young-Jun Park, Jaewon Song, Risako Gen).

## Abstract

Langya virus (LayV) was recently discovered in infected individuals with febrile illness and classified as a *Parahenipavirus*, a group of poorly understood pathogens. LayV is distantly related to Nipah *Henipavirus* which causes recurring outbreaks with case fatality rates reaching up to 90%. No vaccines or therapeutics are approved for use in humans for any *Parahenipavirus* or *Henipavirus* despite their broad geographic distribution and pandemic potential. Here, we discovered that human endothelial protein C receptor (EPCR) is an entry receptor for LayV and that the tetrameric LayV attachment glycoprotein (G) binds EPCR avidly. We reveal the molecular basis of LayV G recognition of the EPCR receptor and provide a blueprint of the determinants of receptor ortholog usage. We found that human and shrew EPCR orthologs promote efficient cell entry of LayV and of the closely related Mojiang pseudoviruses indicating conserved receptor usage among this group of *Parahenipaviruses*. These results along with the detection of several *Parahenipaviruses* in shrews set these pathogens apart from *Henipaviruses*, which use Pteropid fruit bats as reservoir hosts. Our data support future surveillance efforts, by enabling prediction of EPCR utilization among newly discovered *Parahenipaviruses*, and the development and evaluation of countermeasures targeting this emerging group of human pathogens.

---

Paramyxoviruses are a diverse family that includes important human and animal pathogens. The discovery of Hendra virus (HeV) and of Nipah virus (NiV) in the 1990s led to the establishment of the *Henipavirus* viral genus of the Paramyxoviridae family^1,2^. NiV and HeV are characterized by a broad species tropism and can cause severe respiratory disease and encephalitis with high case fatality rates^3^. Recurrent zoonotic emergence from Pteropid fruit bats, with NiV outbreaks reported almost annually in Bangladesh and periodically in India, underscores the need for effective countermeasures. Subsequent sequencing and serological studies revealed the existence of additional *Henipaviruses* and their distribution over a much broader geographic distribution than initially appreciated with 2 billion people at risk of outbreaks^4–7^.

Langya virus (LayV) is distantly related to NiV and HeV and was described in 2022 after being found in febrile patients in China and in shrews^8^. Mojiang virus (MojV) is closely related to LayV and was identified in rats from an abandoned mine investigated after fatal pneumonia in mineworkers, although a causal association with illness was not established^9^. LayV and MojV are now classified in the *Parahenipavirus* genus which comprise members found on several continents, including the recent description of Camp Hill virus found in northern short-tailed shrews in Alabama(Parry et al. 2025; Vanmechelen et al. 2022; Imai et al. 2026; Caruso and Edwards 2023; Natasha et al. 2025; Chen et al. 2023).

Entry of *Henipaviruses* and *Parahenipaviruses* into cells rely on the concerted action of the attachment glycoprotein (G) and the fusion glycoprotein (F). G is a type II transmembrane attachment glycoprotein that assembles as homotetramers^14,15^, whereas F is a type I transmembrane glycoprotein that folds into metastable prefusion homotrimers^16^. Monoclonal antibodies with potent neutralizing activity have been identified against *Henipavirus* F and G and they conferred protection in small animal models and non-human primates^14,17–26^. The NiV/HeV G-directed m102.4 antibody was administered on a compassionate basis to several individuals with high-risk exposure to NiV or HeV. It has completed a phase 1 clinical trial and its efficacy in humans remains to be determined^27^. The humanized F-directed antibody hu1F5 provided greater protection than m102.4 in a nonhuman-primate study of NiV-Bangladesh infection and is advancing to clinical evaluation as MBP1F5^28^. Several NiV and HeV vaccine candidates based on G alone or F and G combined are under active development with some of them at the clinical evaluation stage^29–33^. However, NiV/HeV-directed monoclonal and polyclonal antibodies tested did not appreciably cross-react with the LayV or MojV F and G glycoproteins^15,34^. These antigenic differences raise concerns that vaccines developed against NiV and HeV may not provide cross-protection against *Parahenipaviruses*. Currently, no specific therapeutics or vaccines are approved for use in humans for any *Henipaviruses* or *Parahenipavirus*es.

*Henipaviruses* use the ephrin family of receptors to enter host cells and initiate infection. For instance, NiV and HeV can use the ephrin-B2 and ephrin-B3 receptors to infect hosts belonging to six distinct mammalian orders^35–38^. Upon ephrin-B2 or ephrin-B3 binding to G, F undergoes large-scale conformational changes to promote fusion of the viral and host membranes enabling delivery of the viral genome and initiation of infection^39,40^. Although several studies suggested that *Parahenipaviruses* do not use ephrins for engaging host cells, the identity of the host receptor and the tropism of these viruses have remained elusive^15,34,41^. The lack of known receptor has thus far limited the evaluation of countermeasures against these recently discovered pathogens for which no *in vitro* viral entry or replication assays or animal challenge models are available.

## Supplementary material for "Endothelial protein C receptor is an entry receptor for Langya virus": Table S1 (part 1 of 2)

### Sheet: JS04_Langya_G-His_100_26-08-03-
Gene Symbol	Average LFC	Average -log(p-values)	Number of perturbations	Perturbations	Individual LFCs	Ascending ranks	Individual ascending -log(p-values)	Descending ranks	Individual descending -log(p-values)
PROCR	0.765513	7.86488	4	AGGGAGGCCGGCCCCCTAGT;TGTGTCTCATTTCCTACTAG;CTCATTTCCTACTAGGGGGC;GTGTCTCATTTCCTACTAGG	0.5;0.61;0.89;1.06	24352;24354;24360;24363	9.12E+00;5.80E+00;2.94E+00;2.85E-04	5;8;14;16	1.29E+01;9.22E+00;6.25E+00;3.09E+00
GPC4	0.247902	6.95549	4	TGGCCGCTCCGGATCCAACC;AGAAAACCTGGAAGCCGGGT;AAGCCGGGTTGGATCCGGAG;CCGGGAGAAAACCTGGAAGC	0.15;0.18;0.24;0.42	24337;24341;24346;24349	8.17E+00;5.18E+00;2.46E+00;1.28E-03	19;22;27;31	1.17E+01;8.31E+00;5.33E+00;2.51E+00
CR2	0.463885	5.94081	4	GGGAGGGACGGCCCGGCACG;GACGCGGCGCCGGTGAGGGT;AGGCGGCCTGGGGGCTGACG;TGAGGGTGGGACAAGCGGGA	0.0;0.16;0.65;1.05	23869;24340;24356;24362	5.15E+00;4.48E+00;2.74E+00;3.57E-04	6;12;28;542	8.27E+00;6.62E+00;5.88E+00;3.01E+00
BUB1B-PAK6	-1.11287	5.25445	4	GCTGGGTGAGAAAAGCACTG;GAGCCTTCAAGAGAAGAGGC;GTGGCAGGACAATACCAACC;AGCCTTCAAGAGAAGAGGCT	-1.58;-1.41;-0.9;-0.56	1;2;209;2537	7.69E+00;5.61E+00;3.93E+00;3.78E+00	21831;24159;24366;24367	3.78E+00;3.37E+00;2.39E+00;-0.00E+00
CD36	0.320748	4.24034	4	AGTGTGTGGTTTGTTGCCAG;TATCAGTAATGTGCTGTGTG;ATCAGTAATGTGCTGTGTGG;CATATCAGTAATGTGCTGTG	-0.28;0.1;0.61;0.85	10193;24319;24353;24359	4.64E+00;2.64E+00;4.82E-01;5.70E-04	9;15;49;14175	7.52E+00;5.67E+00;2.83E+00;9.41E-01
ITGAV	-0.855889	3.55193	4	GGAGAGGCGCCCTTCTACAG;CTGAGCTCTCCCCTGTAGAA;AGGAGAGGCGCCCTTCTACA;CAGCTCCACAGCAGCCTCCC	-1.16;-1.04;-0.78;-0.44	16;58;557;4821	4.48E+00;4.33E+00;2.82E+00;2.58E+00	19547;23811;24310;24352	2.53E+00;2.03E+00;1.61E+00;1.07E-03
TNFRSF10B	-0.00308496	3.34642	4	GGAACTAACCTTCGCCCTGG;CAGAAACAAACCACAGCCCG;ACCGGAACTAACCTTCGCCC;GCCAGGGCGAAGGTTAGTTC	-0.01;-0.0;-0.0;0.0	23562;23640;23698;23814	3.86E+00;2.30E+00;9.96E-01;3.99E-02	516;671;724;806	5.92E+00;3.99E+00;2.37E+00;1.10E+00
ARHGEF26	-0.784841	3.21842	4	GGGGCTGATTGTAGGCACGC;GATGGAGGCGGATCTGGGCG;TGGGGCTGATTGTAGGCACG;GGCTGATTGTAGGCACGCGG	-0.97;-0.88;-0.66;-0.63	109;250;1313;1647	4.68E+00;3.23E+00;3.21E+00;1.75E+00	22721;23055;24118;24259	2.94E+00;1.81E+00;1.40E+00;7.72E-03
MELTF	-0.806564	3.16218	4	CTGCTGGAGGCCTCCCGCTC;AGGTCACCTCCCGCCGACCC;CCCCGGACCCCGCCCCTGGG;CGAGCGGGAGGCCTCCAGCA	-1.13;-0.96;-0.65;-0.49	21;120;1424;3829	3.84E+00;3.22E+00;3.12E+00;2.46E+00	20539;22944;24248;24347	1.88E+00;1.74E+00;1.72E+00;1.43E-03
FAS	-0.0114902	3.04882	4	AAGACGCTTCTGGGGAGTGA;GGTGTTCAAAGACGCTTCTG;CTCGCGCAAGAGTGACACAC;AAAGACGCTTCTGGGGAGTG	-0.05;0.0;0.0;0.01	21627;23820;23918;24006	2.54E+00;2.30E+00;1.16E+00;2.59E-02	362;450;510;2741	4.45E+00;3.80E+00;2.71E+00;1.25E+00
TNFRSF10A	-0.01073	2.97745	4	GAAGCTGAGAGCGGCAAGGG;CAGCTTCTGTTCCTCAACCA;ACAGAAGCTGAGAGCGGCAA;TGAGGAACAGAAGCTGAGAG	-0.04;-0.01;0.0;0.0	22387;23558;23815;23830	2.71E+00;2.21E+00;1.07E+00;3.87E-02	505;515;810;1981	4.36E+00;3.85E+00;2.59E+00;1.11E+00
LTBP3	-0.00759476	2.91992	4	CTGGCCGGGCTCCTCTCCCG;GCGCGCTCCCTGCCTCCCCG;CCTCTCCCGCGGCCGCGGGG;AGGCAGGGAGCGCGCGGGGA	-0.04;-0.02;0.01;0.03	22175;22925;24001;24174	2.58E+00;1.73E+00;1.24E+00;1.38E-02	194;367;1443;2193	4.18E+00;3.11E+00;2.88E+00;1.51E+00
NONTARGET_644	-1.09578	2.89544	1	GGGTGCACACGCCGGCCTAT	-1.1	31	2.9	24337	0.000535
OR4F4	-0.825231	2.8674	3	TAACTGCAGAGGCTATTTCC;TTCACTCGTTGATTCATTCC;TTTGTCTCGCACTACTTCCC	-1.11;-0.7;-0.67	29;988;1291	3.83E+00;2.45E+00;2.33E+00	23077;23380;24339	2.10E+00;9.51E-01;1.50E-03
NONTARGET_987	-1.08635	2.84273	1	TTGGCGGCTCGCTCCTGCGT	-1.09	35	2.84	24333	0.000606
VIL1	-0.0523105	2.77392	4	CCCACCCCCTCACCTCTCTG;TCACCATATAAGGGAAGATA;AGGGCCCCAGAGAGGTGAGG;TAGGGCCCCAGAGAGGTGAG	-0.3;0.02;0.03;0.04	9493;24092;24150;24234	3.13E+00;1.46E+00;4.50E-01;9.51E-03	134;218;276;14875	5.25E+00;3.33E+00;1.66E+00;8.57E-01
OR5D13	-0.0132508	2.7136	4	AAGAGGCTTCATGTGTTTCT;AATAGTAGGAAGTTCCCAGG;CTTGAAAAGCAGAACTGGAT;CAGCAGTAGCATCACCTCCT	-0.07;-0.02;0.0;0.03	20927;23135;23835;24185	2.02E+00;1.86E+00;1.09E+00;1.30E-02	183;503;1232;3441	3.40E+00;3.31E+00;2.61E+00;1.53E+00
ADGRG2	-0.737624	2.701	4	AGCTCTCCAGCTGCCCAGCG;CTGGGCAGCTGGAGAGCTGG;TCCAGCTGCCCAGCGCGGCG;CTGGAGAGCTGGCGGCGGAG	-1.04;-0.79;-0.68;-0.44	56;532;1134;4906	3.42E+00;2.78E+00;2.56E+00;2.04E+00	19462;23234;23836;24312	1.93E+00;1.58E+00;1.09E+00;3.93E-03
OTOP2	-0.0171331	2.67622	4	GCTCTTCCCTAAATTCACCT;AGAAAGATGGATCATGTGAG;GAAAGATGGATCATGTGAGC;ACATGATCCATCTTTCTCCA	-0.04;-0.02;-0.0;-0.0	22058;23198;23626;23627	2.51E+00;1.90E+00;9.55E-01;5.36E-02	741;742;1172;2310	4.09E+00;3.37E+00;2.28E+00;9.55E-01
EHD1	-0.0199568	2.59632	4	GGGGAAGACGTGGCACCAGT;AAGACGTGGCACCAGTCGGA;AGACGTGGCACCAGTCGGAG;CGTGGCACCAGTCGGAGGGG	-0.03;-0.03;-0.02;0.0	22607;22746;23017;23856	2.86E+00;1.64E+00;7.29E-01;3.68E-02	546;1351;1622;1761	4.57E+00;2.96E+00;1.78E+00;1.08E+00
NECTIN1	-0.730935	2.5542	4	GATCCGCCTCTGCTTCGGTC;GGTTAGCGTTAACCCCCTCC;CGCCTTCCCGACCGAAGCAG;CTTCCCGACCGAAGCAGAGG	-1.14;-0.78;-0.57;-0.43	20;587;2274;5089	2.72E+00;2.53E+00;2.48E+00;2.48E+00	19279;22094;23781;24348	1.54E+00;1.37E+00;1.05E+00;1.36E-03
NONTARGET_468	0.0771635	2.54795	1	GACTCCGGGTACTAAATGTC	0.08	24299	0.00121	69	2.55
CORO2A	0.170988	2.54014	4	GAGCGCGGTCGGGGTCGTGG;GCGGGCAAAAGGGCGGACCT;GTCGTGGGGGCGGAAAAGGG;GGGGTCGTGGGGGCGGAAAA	-0.19;-0.14;0.09;0.92	14693;16962;24312;24361	2.05E+00;8.21E-01;5.71E-01;4.28E-04	7;56;7406;9675	4.51E+00;2.94E+00;1.60E+00;1.11E+00
SDC2	-0.0216032	2.52902	4	GAGAAGCAGGCTCAGGAGGG;AGGAGAAGGAGGAGGACCCG;AGCCAGAGGAAAAGAAGAGG;AGAAGCAGGCTCAGGAGGGA	-0.05;-0.03;-0.01;0.0	21578;22761;23530;23960	2.28E+00;1.64E+00;9.08E-01;2.93E-02	408;834;1607;2790	3.77E+00;2.97E+00;2.18E+00;1.20E+00
AHNAK	-0.0120019	2.50644	4	CGCCAGTCCCAGCCCCGCTC;GCGAGCGGGGCAGACCCTGG;CGAGCGGGGCAGACCCTGGA;CCCACTCCCGGGTCCCTCCA	-0.08;-0.03;-0.01;0.07	20338;22554;23536;24290	1.82E+00;1.55E+00;9.10E-01;5.50E-03	78;832;1814;4030	3.13E+00;2.82E+00;2.19E+00;1.90E+00
MUC1	-0.00880032	2.48108	4	CTCCCCAACCATTCCTGGGT;CCTTGTACCCTACCCAGGAA;AGAGCCCTTGTACCCTACCC;CTACCCAGGAATGGTTGGGG	-0.06;-0.05;-0.01;0.09	21230;21842;23250;24310	2.13E+00;1.29E+00;7.98E-01;4.07E-03	58;1118;2526;3138	3.56E+00;2.40E+00;2.02E+00;1.94E+00
ADGRA2	-0.678321	2.46347	4	CTAGACCCTCTGCCGAGTGG;GGCCTAGACCCTCTGCCGAG;CCTAGACCCTCTGCCGAGTG;CCCTAGCGCCGACCGACACG	-0.88;-0.68;-0.6;-0.54	249;1133;1949;2739	3.80E+00;2.73E+00;1.93E+00;1.40E+00	21629;22419;23235;24119	2.30E+00;1.49E+00;7.93E-01;1.78E-02
OCLN	-0.642515	2.4452	4	GACGCAGCAGGTGGGACTCG;CCCGGGCATGCGCACCAACG;CGGTCTAGGACGCAGCAGGT;ATGCGCACCAACGTGGAAGG	-0.69;-0.67;-0.63;-0.58	1089;1251;1670;2167	4.20E+00;2.92E+00;1.85E+00;8.07E-01	22201;22698;23117;23279	2.59E+00;1.61E+00;7.56E-01;7.94E-02
RIPK1	-0.0240926	2.44113	4	GCGAGGTCCCACGAGCGGCG;CGGGCGCGAGGTCCCACGAG;AGCTCCGGGACTCAGACCCC;TCTTGCGGGCTAGAGGATCG	-0.05;-0.02;-0.02;-0.0	21556;22993;23065;23755	2.27E+00;1.77E+00;7.42E-01;4.42E-02	613;1303;1376;2812	3.75E+00;3.17E+00;1.81E+00;1.03E+00
GAP43	-0.0244001	2.43842	4	TGTGCGATGAGCAATAGCTG;AGAGAGAGCACCAGAGAGAG;GAGAGAGAGCGCTAGAGAGA;AACTGCCCTGGTGTGTGTGA	-0.06;-0.03;-0.01;-0.0	21479;22647;23568;23612	2.23E+00;1.59E+00;9.26E-01;5.47E-02	756;800;1722;2889	3.71E+00;2.88E+00;2.22E+00;9.47E-01
GPR84	-0.714664	2.43664	4	AGGTGGTGAAGGAAGTGGCT;CTAGCCGAAGCAAAATGAGT;AGCAAAATGAGTAGGACCGG;AAAATGAGTAGGACCGGAGG	-1.12;-0.95;-0.47;-0.32	24;140;4172;8399	3.71E+00;2.41E+00;1.85E+00;1.78E+00	15969;20196;24228;24344	1.65E+00;9.69E-01;9.18E-01;1.64E-03
VSIR	-0.709633	2.43503	4	GGAGAGGCAGTTCCCCCACA;ACGCTGGCTCCCCACCCACG;TCCGGGAAGCCCCTCCCACG;CTCCCACGCGGCCCTCGGAG	-1.1;-0.76;-0.68;-0.3	32;644;1181;9195	3.36E+00;2.40E+00;2.28E+00;1.69E+00	15173;23187;23724;24336	1.90E+00;1.01E+00;8.74E-01;2.21E-03
ABCA1	2.30148	2.40521	4	GTCACTCAGCAGAAAGCACG;CATAAACAGAGGCCGGGAAC;TGACTGAACTACATAAACAG;GAACTACATAAACAGAGGCC	-0.26;-0.12;0.03;9.56	10839;18353;24183;24367	1.53E+00;6.83E-01;5.16E-01;-0.00E+00	1;185;6015;13529	3.78E+00;3.47E+00;1.34E+00;1.02E+00
IL17D	-0.683028	2.37859	4	CTCCGGGGCTCCCTCGCTGG;TCCCTGCTCCGCCGCCAGCG;TCCGGGCGTCTTAGGCTCCG;AGCAGGGATGGCGCGCCCGG	-1.04;-0.83;-0.78;-0.08	54;386;568;20335	4.31E+00;2.84E+00;2.06E+00;3.14E-01	4033;23800;23982;24314	2.51E+00;1.22E+00;4.15E-01;3.78E-03
NONTARGET_428	-0.975515	2.37396	1	CTGTCTTCAACGTCTGGCCG	-0.98	103	2.37	24265	0.00182
NONTARGET_813	0.0545277	2.35742	1	ACCGGATGTGGGCGCCTCTC	0.05	24261	0.00189	107	2.36
NONTARGET_88	-0.967188	2.35338	1	ATAGCCCGGTTTGCCCGTCT	-0.97	108	2.35	24260	0.00191
PHGDH	-0.0379665	2.34827	4	AATCAAAAGGAGACTGTAAG;CAAAAGGAGACTGTAAGAGG;TCAGAGCCGCGAGGAGGAGG;ACCTCAGAGCCGCGAGGAGG	-0.16;-0.01;0.0;0.02	15978;23336;23813;24127	2.01E+00;1.07E+00;9.71E-01;1.72E-02	241;517;1032;8390	3.54E+00;2.59E+00;1.85E+00;1.42E+00
FCGR2C	0.0673164	2.33846	4	AATTTCTGTGAATTTGAACA;ATTTCTGTGAATTTGAACAT;AAGCTCTGAATCTTCTAGGA;GAAGCTCTGAATCTTCTAGG	-0.5;-0.11;0.13;0.75	3487;18656;24332;24358	2.24E+00;7.14E-01;4.43E-01;6.42E-04	10;36;5712;20881	4.90E+00;2.79E+00;1.40E+00;2.68E-01
RAI2	-0.0280399	2.33188	4	GGGAGCAGGAGGGGGGCGAA;AAGGGTACCCGAGGAGGCGG;GGAGCAGGAGGGGGGCGAAA;GGGGGGCGAAAGGGTACCCG	-0.08;-0.03;-0.01;0.01	20439;22738;23268;24011	1.85E+00;1.63E+00;8.04E-01;2.56E-02	357;1100;1630;3929	3.17E+00;2.95E+00;1.95E+00;1.25E+00
TRAV26-2	-0.687947	2.3252	4	AATTGAAACCTGCCTGATGT;AAATTGAAACCTGCCTGATG;CAGCACATCCCACATCAGGC;TCTTTAGCTGACGATTTCTG	-1.08;-0.66;-0.58;-0.43	39;1314;2196;5082	2.72E+00;2.57E+00;2.20E+00;1.81E+00	19286;22172;23054;24329	1.54E+00;1.39E+00;7.39E-01;2.71E-03
OR52A1	-0.69271	2.30162	4	ATATTGAGTCTGTCTGATTT;TATATTGAGTCTGTCTGATT;CAGACTCAATATAATGAGTT;AGAAAATCAGAAAGCAGAAG	-1.08;-0.9;-0.47;-0.32	36;216;4162;8363	3.34E+00;2.23E+00;1.86E+00;1.78E+00	16005;20206;24152;24332	1.46E+00;9.74E-01;9.20E-01;2.50E-03
HHLA2	-0.675387	2.30114	4	GTGGGGCTTAGTTTGAAGGA;ATCTGTACTGACTCAGATCT;AGGAAATCACATCATCACCA;TGTACTGACTCAGATCTGGG	-0.99;-0.85;-0.72;-0.14	86;322;896;16876	3.72E+00;2.99E+00;1.85E+00;6.38E-01	7492;23472;24046;24282	2.12E+00;1.30E+00;3.89E-01;6.07E-03
LANCL1	-0.0312873	2.28464	4	AATTTCTAAAGGATAACGCA;CACAGGCGTGTAATTTCTAA;TAATTTCTAAAGGATAACGC;AACTGTAAGAGAGAAGGGGG	-0.07;-0.06;-0.0;0.01	20715;21127;23781;24029	1.94E+00;1.10E+00;1.05E+00;2.43E-02	339;587;3241;3653	3.30E+00;2.48E+00;2.09E+00;1.27E+00
PLPP1	-0.663227	2.28266	4	CCCGGTCCTGCGCTGCTCAG;TCCTGCGCTGCTCAGCGGGA;GCCGCGGCCTGGGGTTTCCC;CCGCTGAGCAGCGCAGGACC	-0.87;-0.73;-0.61;-0.43	272;803;1835;5010	2.80E+00;2.75E+00;2.22E+00;1.36E+00	19358;22533;23565;24096	1.56E+00;1.54E+00;9.24E-01;1.94E-02
NONTARGET_12	-0.952512	2.26623	1	ACGTCGGTCTAGAGTTAAGT	-0.95	132	2.27	24236	0.00234
TFR2	-0.644783	2.26395	4	TGGGGGCTAACAGTTGTGGT;TTGCTGGGGGCTAACAGTTG;GGCACGGCCTGGGGTGAGTG;CCTCCTGCCACACTCACCCC	-0.83;-0.65;-0.6;-0.51	398;1464;2031;3331	3.46E+00;2.67E+00;1.72E+00;1.21E+00	21037;22337;22904;23970	2.06E+00;1.46E+00;7.00E-01;2.85E-02
CD48	-0.0313938	2.2635	4	CCACCCAGCACACTTGTGTG;CCCCAGAAACCAGAAACCGG;CCCCACACAAGTGTGCTGGG;AAAAAAATTTACAAGACCTC	-0.08;-0.03;-0.01;0.0	20088;22621;23438;23839	1.75E+00;1.58E+00;8.67E-01;3.81E-02	550;929;1747;4280	3.02E+00;2.86E+00;2.09E+00;1.07E+00
CD300LF	-0.0298346	2.24524	4	TGGGTGAAAGAGACTAAAAG;AGGTGGTTGGTTGGGCACCG;AGACTAAAAGAGGAAGGAGG;AAGAGACTAAAAGAGGAAGG	-0.08;-0.04;-0.02;0.02	20428;22268;23111;24080	1.85E+00;1.43E+00;7.55E-01;2.06E-02	288;1257;2100;3940	3.17E+00;2.63E+00;1.84E+00;1.34E+00
ACIN1	-0.629842	2.20714	4	AGAATTGATTGGTAACGATG;AGTTCTGAGTGGTAATCGAG;GGAACCCGGGGAGTTCTGAG;AAACATCCGAGGACATCCGG	-0.8;-0.62;-0.57;-0.53	502;1740;2288;3042	3.62E+00;2.52E+00;1.58E+00;1.11E+00	21326;22080;22628;23866	2.17E+00;1.36E+00;6.41E-01;3.61E-02
MIA3	-0.0343821	2.20618	4	CGGGGCGGGGACGGGGGGGC;GGGGACGGGGCGGGGACGGG;GGGGACGGGGGGGCTGGGGC;GCGGGCGCAGAGGGGCGGGA	-0.08;-0.02;-0.02;-0.01	20147;22960;23083;23300	1.77E+00;1.75E+00;7.47E-01;7.78E-02	1068;1285;1408;4221	3.14E+00;3.05E+00;1.82E+00;8.15E-01
TRPV4	-0.0438975	2.2046	4	CCGAGCGCAGGCCCTAGAAG;CTTCTAGGGCCTGCGCTCGG;AGCGCAGGCCCTAGAAGGGG;TCTAGGGCCTGCGCTCGGCG	-0.16;-0.01;-0.01;-0.0	16103;23507;23520;23707	2.16E+00;9.87E-01;9.03E-01;4.77E-02	662;848;861;8265	3.77E+00;2.17E+00;1.88E+00;1.00E+00
LRP4	-0.0333402	2.20358	4	GACCAGGGAGCCGGGGCCGA;CAGGGAGCCGGGGCCGAGGG;AGGGAGCCGGGGCCGAGGGC;CCCCTTCCCGCCCTCGGCCC	-0.06;-0.04;-0.03;-0.01	21305;22379;22675;23538	2.16E+00;1.47E+00;6.50E-01;6.01E-02	830;1693;1990;3063	3.60E+00;2.70E+00;1.60E+00;9.11E-01
CEACAM1	-0.0303653	2.17695	4	AGGACAAAGGTAGGAATGAG;AAACCAAAATGTAGACAGAA;GAAAGAGAAAGTAAGGACAA;AAAGGTAGGAATGAGAGGAG	-0.11;-0.05;-0.01;0.05	18839;21770;23422;24241	1.44E+00;1.26E+00;8.61E-01;9.01E-03	127;945;2598;5529	2.58E+00;2.36E+00;2.08E+00;1.69E+00
DOC2B	-0.0335696	2.1717	4	ACTCACACCGGCGTGCACGC;GCGGAGCGGAGGGAGCCGCG;AGTGCGAGTGCGAGTGAGTG;ACTCGCACTCGCACTCACAC	-0.07;-0.04;-0.02;-0.0	20967;22143;22887;23703	2.03E+00;1.38E+00;6.96E-01;4.80E-02	665;1481;2225;3401	3.42E+00;2.56E+00;1.71E+00;9.98E-01
SDC1	-0.104655	2.16704	4	CCCAGCTCCGCCAGGTCTCC;AGCCCCAGTCCACACCCCCC;GGCGTTCCGAAGGGGCCGGG;GGGCTGGCCGGGAGACCTGG	-0.51;-0.02;0.02;0.1	3289;22979;24114;24315	1.76E+00;1.40E+00;4.57E-01;3.71E-03	53;254;1389;21079	3.20E+00;3.16E+00;2.06E+00;2.52E-01
NONTARGET_494	0.0346789	2.16409	1	GATGCGGGTGGAAAACGTTA	0.03	24201	0.00297	167	2.16
SYNPO2L	-0.0338608	2.16294	4	AGCTCTAGGAGTAACACAGA;TCTAGGAGTAACACAGAAGG;AGGAGTAACACAGAAGGGGG;CTCTAGGAGTAACACAGAAG	-0.08;-0.05;-0.02;0.01	20350;21715;23163;24054	1.83E+00;1.25E+00;7.70E-01;2.25E-02	314;1205;2653;4018	3.13E+00;2.34E+00;1.88E+00;1.30E+00
OR5M1	-0.0323517	2.14161	4	ATGAATGAGCGAATGATAAA;ACAGATTAAAACAGACATAT;GCTCATTCATCTATTTATCT;CAGATTAAAACAGACATATA	-0.08;-0.07;-0.02;0.04	20197;21044;23146;24203	1.78E+00;1.08E+00;7.65E-01;1.17E-02	165;1222;3324;4171	3.07E+00;2.06E+00;1.87E+00;1.58E+00
NONTARGET_27	-0.910511	2.11264	1	ACTTTACATCATGTCGTCGT	-0.91	188	2.11	24180	0.00335
NONTARGET_116	-0.909346	2.11034	1	ATGCCAATGCCGTTGTTAGC	-0.91	189	2.11	24179	0.00336
SPPL3	-0.129922	2.10524	4	GTCGGCTCCTGGGTTCTAGG;GCGCATGGGCCCGGCTCGAG;CTGCGCATGGGCCCGGCTCG;GGGAGGCGGCCCAACTGCTC	-0.53;0.0;0.0;0.01	3020;23816;23844;24019	2.53E+00;1.09E+00;4.77E-01;2.50E-02	349;514;555;21348	4.34E+00;2.59E+00;1.26E+00;2.30E-01
NECTIN2	-0.613826	2.1019	4	GGAACAGGGGTGGAATCCGG;GGAGACAGAATTCTTTGGCA;GGAGCGAGAATGGAATCCCG;TGGAATCCCGGGGAGGAACA	-0.74;-0.67;-0.57;-0.48	784;1278;2356;3956	3.16E+00;2.49E+00;1.83E+00;9.33E-01	20412;22012;23090;23584	1.84E+00;1.34E+00;7.49E-01;5.67E-02
ADAMTS2	-0.0379288	2.08949	4	AAGATGCGCCGGGTCACCGC;GAGCGAGCGAGGGAGGCAGG;GGAGGGAGGGAGGCGAGCGA;AGGCGAGCGAGGGGGAGGGC	-0.1;-0.04;-0.02;0.01	19260;22241;22934;24045	1.54E+00;1.42E+00;7.07E-01;2.31E-02	323;1434;2127;5108	2.71E+00;2.62E+00;1.74E+00;1.29E+00
OLIG2	-0.0358783	2.0885	4	ACAATGTGCGTGTCCTGGAG;AACAATGTGCGTGTCCTGGA;GCGGGCCCAGCTCATTGGCG;TCAGCTTCCCAGCCCCCCGG	-0.07;-0.06;-0.04;0.03	20602;21518;22023;24179	1.90E+00;1.19E+00;5.47E-01;1.35E-02	189;2345;2850;3766	3.24E+00;2.25E+00;1.52E+00;1.34E+00
BASP1	-0.038063	2.0863	4	GGGGCGCCGGGCTGGAGGGA;GGGCGGGGCGCCGGGCTGGA;AGAGAGGCGGGCGGGGAGCG;CGGGGAGCGCGGGAGGAGGG	-0.06;-0.05;-0.04;-0.0	21197;21702;22429;23669	2.12E+00;1.24E+00;6.05E-01;5.05E-02	699;1939;2666;3171	3.54E+00;2.33E+00;1.49E+00;9.78E-01
FCER2	-0.0496249	2.07847	4	ACGGACTTCACCCGGGTGTG;TAATAACACGGACTTCACCC;ATAATAACACGGACTTCACC;AAATGGAGATAATAATAACA	-0.17;-0.03;0.0;0.01	15387;22537;23842;24005	1.54E+00;1.09E+00;8.98E-01;2.60E-02	363;553;1831;8981	2.80E+00;2.53E+00;1.73E+00;1.24E+00
OR2L5	-0.645495	2.06029	4	AGTAGTTCCCCATTATCTGC;TGCAACCCCTGCAGATAATG;TCAGTGTCAACTGCAATTTC;TCTGCAGGGGTTGCATTCCA	-0.94;-0.77;-0.55;-0.32	142;630;2661;8415	2.42E+00;2.33E+00;1.85E+00;1.64E+00	15953;21707;23738;24226	1.25E+00;1.02E+00;9.67E-01;1.01E-02
MFSD4B	-0.636498	2.05195	4	GGAAGTTGATATGGTTGCCT;CTCAGCTAAGTATGATGCCT;ATACTTAGCTGAGCTCACAG;CTAGGCTAGAGAGCTACGTC	-0.86;-0.84;-0.62;-0.22	296;365;1753;12691	2.89E+00;2.86E+00;1.33E+00;1.13E+00	11677;22615;24003;24072	1.57E+00;1.24E+00;5.67E-01;2.12E-02
ADGRG1	-0.59961	2.0507	4	GTCATCCCCAGTCAAGCTCA;CGGACGATATATGTGAGTCA;ATCCCCAGTCAAGCTCAGGG;GTGAGTCATGGATTTCTCAG	-0.77;-0.56;-0.55;-0.52	614;2539;2600;3198	3.53E+00;2.36E+00;1.28E+00;1.03E+00	21170;21768;21829;23754	2.11E+00;1.26E+00;5.24E-01;4.43E-02
NONTARGET_64	0.0252276	2.05034	1	AGTACACTACATCGACTTCG	0.03	24151	0.00387	217	2.05
NONTARGET_884	-0.894046	2.04438	1	TGATGCCGGTACCCGTAACT	-0.89	220	2.04	24148	0.00392
TRGV9	-0.646414	2.04245	4	GCTGGTGTTGTTGGTTGCTG;CGGACCAACATCTCTCCAGC;AGAGCTTGTCTTCAACCAGC;TCAACCAGCTGGAGAGATGT	-0.95;-0.87;-0.49;-0.27	129;288;3694;10438	3.09E+00;1.93E+00;1.68E+00;1.47E+00	13930;20674;24080;24239	1.34E+00;1.00E+00;7.45E-01;9.15E-03
TBC1D24	-0.603288	2.04036	4	CAGCGCGCATGCCCAGAGCC;CTGACGGTCGGCGGCCGCAG;GGCCCCAGCTTCCGCCGCTG;GCATGCGCGCTGACGGTCGG	-0.71;-0.7;-0.53;-0.47	935;1035;3008;4064	3.11E+00;2.18E+00;2.00E+00;8.65E-01	20304;21360;23333;23433	1.81E+00;1.15E+00;8.27E-01;6.79E-02
LRIG1	-0.0411431	2.03786	4	CTGTTGCAAAGCATCCAACG;TGTTGCAAAGCATCCAACGT;ATCCAACGTGGGCCAGCAGG;CCCCTAGGCTCCGCGCTCCG	-0.13;-0.06;-0.0;0.04	17474;21114;23631;24207	1.19E+00;1.10E+00;9.58E-01;1.14E-02	161;737;3254;6894	2.29E+00;2.19E+00;2.08E+00;1.59E+00
NONTARGET_592	-0.892831	2.03269	1	GCTTATCGTCATGCGGGTGA	-0.89	226	2.03	24142	0.00403
ANGPTL2	-0.0666903	2.02663	4	GGAGCTCGTGTGACATCACC;GCCTGCCGAGGCCGCCAAAG;CGGAGCTCGTGTGACATCAC;CGGTGATGTCACACGAGCTC	-0.25;-0.01;-0.01;-0.0	11467;23516;23599;23647	2.17E+00;9.41E-01;5.54E-01;5.21E-02	721;769;852;12901	3.78E+00;2.25E+00;1.10E+00;9.66E-01
KCNK13	-0.0415926	2.02032	4	CCTTAACGCTGAAGGTCCCG;CAGCGTTAAGGAGAACTCCG;GAGAACTCCGAGGAGAGCAG;AGAACTCCGAGGAGAGCAGG	-0.07;-0.05;-0.03;-0.02	20778;21836;22670;23128	1.96E+00;1.28E+00;6.49E-01;9.07E-02	1240;1698;2532;3590	3.33E+00;2.40E+00;1.60E+00;7.59E-01
TSPAN15	-0.588641	2.01794	4	CCCGCCCCCTCCCAGACGCT;GCCCTAGAGGGGACCAAGAA;GCTGCTGCCCTGGGCCCTAG;GCGGCTGCCTAGCGTCTGGG	-0.66;-0.63;-0.62;-0.44	1356;1578;1785;4725	2.85E+00;2.84E+00;1.66E+00;7.27E-01	19643;22583;22790;23012	1.63E+00;1.56E+00;6.74E-01;9.94E-02
TMEM67	-0.592101	2.01037	4	CTGCCAACTTCGCGCAGGGT;GGACCTGCCAACTTCGCGCA;TGGCAGGTCCAGTAAAGAAT;GAGCAGTGACTTCCGGTACC	-0.67;-0.66;-0.66;-0.37	1235;1312;1342;6589	3.20E+00;2.27E+00;1.81E+00;7.61E-01	17779;23026;23056;23133	1.79E+00;1.24E+00;7.39E-01;9.03E-02
OR7E24	-0.0429731	2.00932	4	GAAGTAACTCTAAGGAAATT;TCAATTATGAAGTAACTCTA;ACAACTGAGAACTATTGCTG;ACAGTCTATTGAAGAATGTT	-0.09;-0.04;-0.02;-0.02	19764;22294;22983;23022	1.66E+00;1.44E+00;7.20E-01;9.86E-02	1346;1384;2072;4604	2.90E+00;2.65E+00;1.76E+00;7.30E-01
LRP6	-0.0412011	2.00773	4	GGAGGCAGTACCGGGAGAAG;AGGAGGCAGTACCGGGAGAA;TCAGGCAGAGGCTGTGCGTG;CCTCCTGTACGGCCAGGGAA	-0.11;-0.05;-0.02;0.02	18889;21637;23032;24082	1.45E+00;1.23E+00;7.33E-01;2.04E-02	286;1336;2731;5479	2.59E+00;2.30E+00;1.79E+00;1.34E+00
NONTARGET_653	-0.882069	1.99764	1	GGTGCAGTCCGTTTAGTCGG	-0.88	245	2	24123	0.00437
B3GNT8	-0.584871	1.98637	4	AGCCCTGTGGGGTGCTCATG;GGGGTTGCGGAAGCCCTGTG;GGGTGCTCATGGGGAAAGAG;AAGGGGTTGCGGAAGCCCTG	-0.73;-0.57;-0.53;-0.52	845;2405;2999;3189	3.53E+00;2.18E+00;1.32E+00;9.04E-01	21179;21369;21963;23523	2.11E+00;1.16E+00;5.39E-01;6.12E-02
SLC4A2	0.0387473	1.9863	4	GCCCCAAGCTTCTCCACTCG;CGGGGCTCCCGAGCCCCGAG;CAGGCACAGCCCGGCACCAG;AGAAGCTTGGGGCAGAGGGA	-0.25;-0.06;-0.01;0.48	11270;21374;23473;24351	1.16E+00;8.82E-01;5.42E-01;1.14E-03	17;895;2994;13098	2.56E+00;2.19E+00;2.12E+00;1.08E+00
ZC3HAV1	-0.0479544	1.984	4	GCTCTTTCCGGGAATGGGTG;AGGCAGAGCGCACGGCTCGC;CTCGCAGGAAGCGCTCGCTA;ACCAACAGAGGCAGAGCGCA	-0.15;-0.03;-0.01;-0.0	16548;22617;23411;23756	1.57E+00;1.05E+00;8.56E-01;4.41E-02	612;957;1751;7820	2.86E+00;2.07E+00;1.97E+00;1.03E+00
VAPA	-0.635218	1.98289	4	GCTTGTCCCGCCCTCCAGGC;CTGCTGCGCCTGCGCGCTCG;CAGGCCGGCCTAGCGCGGCG;CCCTCCAGGCCGGCCTAGCG	-0.98;-0.87;-0.57;-0.12	92;276;2370;18255	3.13E+00;2.48E+00;1.83E+00;5.02E-01	6113;21998;24092;24276	1.36E+00;1.34E+00;3.75E-01;6.50E-03
ADGRE3	-0.610137	1.97893	4	TGAGTCTGATGGCGAAAGAG;AAAGGTGATCAACAATAGCT;ATGAGTCTGATGGCGAAAGA;AAGCAGAACCATGAGTCTGA	-0.87;-0.6;-0.5;-0.47	282;2012;3520;4054	3.12E+00;1.99E+00;1.46E+00;1.35E+00	20314;20848;22356;24086	1.81E+00;1.04E+00;5.94E-01;2.02E-02
TPRN	-0.596303	1.97562	4	AATCGGTAGGGTCACTTGAG;ATAGGTGGGCCTCCCGCACG;CCTCCTCCCCTGCCATAGGT;CCAATCGGTAGGGTCACTTG	-0.71;-0.69;-0.61;-0.38	960;1117;1920;6255	2.74E+00;2.36E+00;1.94E+00;8.55E-01	18113;22448;23251;23408	1.50E+00;1.30E+00;7.98E-01;6.98E-02
IRF2	-0.0415135	1.96902	4	AAACAAACACTGGGGAGGAA;TTCAAGCTTGTGCAACCGGG;GCTTGAAACAAACACTGGGG;CAAGCTTGAAACAAACACTG	-0.09;-0.06;-0.06;0.04	20062;21045;21402;24227	1.74E+00;1.08E+00;4.82E-01;1.00E-02	141;2966;3323;4306	3.01E+00;2.06E+00;1.64E+00;1.16E+00
OR2AP1	-0.629155	1.96587	4	AAGAGGTGCTCTGAAATGAA;GGTCTGGACTATGTCATCAG;GATGACATAGTCCAGACCAG;ATTCAAATGGGCCACTGGTC	-0.99;-0.64;-0.55;-0.34	83;1502;2711;7772	2.31E+00;1.99E+00;1.87E+00;1.70E+00	16596;21657;22866;24285	1.23E+00;1.05E+00;6.91E-01;5.86E-03
AVPI1	-0.638757	1.95777	4	GCCTCCGCTGGCCTCGAAAG;GCTTCCTCAAACCTAATCGG;CACTCCGCTTTCGAGGCCAG;AAACCTAATCGGCGGCGGAG	-1.04;-0.7;-0.51;-0.31	53;998;3434;9071	2.06E+00;2.03E+00;2.02E+00;1.72E+00	15297;20934;23370;24315	1.06E+00;8.88E-01;8.40E-01;3.71E-03
ADGRF1	-0.569995	1.95024	4	TGATAGTGACTTTAAGCGGG;GATAGTGACTTTAAGCGGGA;ACCTGATAGTGACTTTAAGC;TATCAGGTCTGGTAAGAGGA	-0.62;-0.61;-0.58;-0.47	1780;1840;2179;4214	3.05E+00;2.58E+00;1.53E+00;6.33E-01	20154;22189;22528;22588	1.77E+00;1.40E+00;6.22E-01;1.32E-01
NONTARGET_441	0.0165694	1.94905	1	GAACCAGTATCTAACCCGAC	0.02	24094	0.00489	274	1.95
SPERT	-0.646135	1.94831	4	CCATTCGTATTCTCACTGCC;GCAGCTGGAATGACCCAACA;ATAGGGATCTCAACTTAGCC;CCTGGCAGTGAGAATACGAA	-1.11;-0.8;-0.43;-0.24	28;478;4977;11985	2.65E+00;2.34E+00;1.57E+00;1.23E+00	12383;19391;23890;24340	1.13E+00;8.00E-01;6.17E-01;1.93E-03
PKN1	-0.0444971	1.936	4	CCGGGCTCGGGAGACCGAGG;GAGGGGGGACGGGTTCCCAG;TCTGGGAACCCGTCCCCCCT;TCCGGGCTCGGGAGACCGAG	-0.08;-0.07;-0.02;-0.01	20256;20852;22910;23603	1.80E+00;1.04E+00;7.02E-01;5.53E-02	765;1458;3516;4112	3.09E+00;1.99E+00;1.72E+00;9.43E-01
NONTARGET_885	0.0154498	1.9259	1	TGATGGACGCGATACGTTTA	0.02	24079	0.00516	289	1.93
IGKV1-13	-0.0461563	1.92507	4	AGCCTATTAAGAAGTCTTCA;GAGCAGAGGATGGGCAGGCT;CAAATGAGCAGAGGATGGGC;AGCACCAGTTCAGTGTCCCC	-0.1;-0.1;-0.01;0.03	19138;19273;23246;24193	1.51E+00;7.96E-01;7.85E-01;1.25E-02	175;1122;5095;5230	2.67E+00;1.94E+00;1.55E+00;1.54E+00
MYL4	-0.623343	1.9231	4	CTGTGTATTGTCACCAGGTT;AGTTGTCAGCTGTACCCTGC;GTGTATTGTCACCAGGTTTG;GACAACTGTGTATTGTCACC	-0.9;-0.8;-0.56;-0.23	203;488;2510;12495	2.64E+00;2.41E+00;1.49E+00;1.16E+00	11873;21858;23880;24165	1.29E+00;1.12E+00;5.80E-01;1.45E-02
ATP10A	-0.626016	1.92029	4	GCGCCCGGACTGGGCCACGC;TTGTTTCCCGCTATCCGGCG;GACTGGGCCACGCCGGATAG;ACTGGGCCACGCCGGATAGC	-0.95;-0.88;-0.53;-0.15	141;262;2996;16453	3.17E+00;2.19E+00;1.64E+00;6.82E-01	7915;21372;24106;24227	1.38E+00;1.16E+00;3.98E-01;1.00E-02
TSHR	-0.578023	1.91055	4	TTCTCCAGCCTCCTCCACAG;CTGTGACCTCACCACTGTGG;CAGCCTCCTCCACAGTGGTG;GGGCTGTGACCTCACCACTG	-0.72;-0.58;-0.53;-0.48	919;2166;2904;3997	3.14E+00;2.22E+00;1.41E+00;8.71E-01	20371;21464;22202;23449	1.83E+00;1.18E+00;5.70E-01;6.67E-02
GCA	-0.627232	1.90955	4	ATTGGCTGAGTCCCACACTT;GCTGAGTTGGCTCCAAAGTG;CTGAGTTGGCTCCAAAGTGT;AAGTGTGGGACTCAGCCAAT	-1.03;-0.86;-0.54;-0.07	65;292;2741;20626	3.08E+00;2.30E+00;1.98E+00;2.90E-01	3742;21627;24076;24303	1.34E+00;1.22E+00;4.29E-01;4.57E-03
RHCG	-0.0519587	1.90732	4	AGGGGCCCAACCCAAGCCGA;GGGCACGGAGCAGCTGACTC;CCCCAAAAGATTCCCCGCGT;CAGGGGCCCAACCCAAGCCG	-0.16;-0.03;-0.01;-0.01	16228;22610;23269;23545	1.57E+00;1.00E+00;8.04E-01;5.96E-02	823;1099;1758;8140	2.86E+00;1.95E+00;1.90E+00;9.14E-01
OR51I1	-0.607035	1.9036	4	GATAGTGAGCAGGGCCCTGG;TAATCGTTTGTGTACCACCA;AAAGAGATGAGTGTCTTACT;GTACACAAACGATTAGAACC	-0.82;-0.7;-0.61;-0.29	409;1003;1836;9767	2.80E+00;2.03E+00;1.59E+00;1.20E+00	14601;22532;23365;23959	1.54E+00;8.39E-01;8.12E-01;2.93E-02
BSND	-0.603985	1.90195	4	ATCACCTCATTTGCCTACTG;ACCCAGCTCAACCCCACAGT;CACCTCATTTGCCTACTGTG;AACCCCACAGTAGGCAAATG	-0.81;-0.73;-0.64;-0.24	466;819;1542;11907	3.02E+00;2.20E+00;1.24E+00;1.14E+00	12461;22826;23549;23902	1.68E+00;9.16E-01;6.22E-01;3.35E-02
NONTARGET_173	0.0129893	1.89966	1	CAGCACCACGCGTCGTGCGG	0.01	24061	0.00549	307	1.9
GP5	-0.612802	1.89954	4	GATCATGAGGCGCTGCAGGA;TCTGGCTCTGCAGGACGCCG;TGTGGCTGTCGGAGATCATG;CTGCAGAGCCAGAGCTTCAG	-0.86;-0.85;-0.57;-0.17	306;329;2315;15374	2.97E+00;2.51E+00;1.32E+00;8.00E-01	8994;22053;24039;24062	1.35E+00;1.29E+00;4.31E-01;2.19E-02
MARVELD2	-0.0483148	1.89736	4	CGCGGCAATGACCACACACT;TCGCGGCAATGACCACACAC;CGAGCAGCCTGGGCCCAGAG;TTCCAAAAGAGCCCAGTGTG	-0.15;-0.04;-0.03;0.03	16534;22056;22611;24187	1.35E+00;1.05E+00;6.38E-01;1.29E-02	181;1757;2312;7834	2.51E+00;1.97E+00;1.57E+00;1.54E+00
PPP1R9A	-0.0519271	1.89256	4	CTGCAGACTCAGACTAAGTG;ACTAAGTGGGGCCCCAGCAG;ACTGCAGACTCAGACTAAGT;GAGCCAACACCCGAACAGGA	-0.15;-0.03;-0.02;-0.01	16730;22643;23145;23283	1.59E+00;1.07E+00;7.65E-01;7.91E-02	1085;1223;1725;7638	2.88E+00;2.02E+00;1.87E+00;8.09E-01
RASAL2	-0.0442773	1.89152	4	CAGGGGCCGCCCCCTCTGAC;CGGAGCTTCTGAGGCGGCGG;ACTCGGAGCTTCTGAGGCGG;GGCACTCGGAGCTTCTGAGG	-0.09;-0.09;-0.04;0.05	19558;19675;22065;24259	1.61E+00;8.39E-01;5.52E-01;7.72E-03	109;2303;4693;4811	2.82E+00;1.75E+00;1.64E+00;1.36E+00
CALCRL	-0.0505654	1.89152	4	CCTAACACTAACTGCAGGCG;AACCTAACACTAACTGCAGG;AGTAACCTAACACTAACTGC;AAAGGAGTGCTGCTTTCCTG	-0.19;-0.06;-0.01;0.06	14565;21200;23435;24265	1.12E+00;8.66E-01;8.08E-01;7.29E-03	103;933;3168;9803	2.12E+00;2.09E+00;1.78E+00;1.58E+00
NONTARGET_100	0.0120483	1.88849	1	ATCCGGGCATAGCGTTTAAA	0.01	24053	0.00563	315	1.89
IGF1R	-0.597075	1.87392	4	GCTCCGCTCCGCACGTCTTG;GCCCGGTTCCCCAAGACGTG;GTTCCCCAAGACGTGCGGAG;CCGCAGCAGCGGCGCGCCGA	-0.81;-0.7;-0.47;-0.41	433;1031;4157;5668	2.53E+00;2.01E+00;1.78E+00;1.17E+00	18700;20211;23337;23935	1.41E+00;9.21E-01;8.28E-01;3.11E-02
DPEP3	-0.585959	1.87368	4	GAACCGCCGCTGCAGCGTCG;AGGAGTCCTCGACGCTGCAG;GTAGACCCCCACACGAGTGG;CGTAGACCCCCACACGAGTG	-0.73;-0.67;-0.6;-0.35	836;1284;1945;7562	2.73E+00;2.03E+00;1.83E+00;9.08E-01	16806;22423;23084;23532	1.49E+00;1.08E+00;7.47E-01;6.06E-02
KCNK4	-0.0488697	1.87073	4	TCCAGCAGCAACTCCCCCAG;GCAGCAACTCCCCCAGAGGT;AGGGCCAAAACCTGGAGTGG;TAGAGGGCCAAAACCTGGAG	-0.15;-0.08;-0.01;0.04	16647;20484;23305;24225	1.06E+00;9.68E-01;8.17E-01;1.02E-02	143;1061;3884;7721	2.00E+00;1.98E+00;1.87E+00;1.64E+00
OR52K2	-0.0520898	1.86392	4	AAGCTGTTTATAAAAACACT;AGCCTTATTGAGAAATCAAG;TTATAAACAGCTTAAGGGCA;TAAGCTGTTTATAAAAACAC	-0.14;-0.04;-0.03;0.0	17035;22190;22748;23909	1.40E+00;1.12E+00;6.65E-01;3.30E-02	459;1620;2178;7333	2.59E+00;2.09E+00;1.64E+00;1.15E+00
SLC29A4	-0.0502933	1.85828	4	AGGGAGGAGAGAGGAGCGAG;GGAGGGAAGAGGGTGAGGAA;GAGAGGAGCGAGAGGGAAGA;AGGAGCGAGAGGGAAGAGGG	-0.1;-0.09;-0.01;-0.0	19394;19926;23261;23745	1.57E+00;8.75E-01;8.01E-01;4.49E-02	626;1108;4442;4974	2.76E+00;1.95E+00;1.70E+00;1.02E+00
NONTARGET_692	0.00941576	1.85278	1	GTGTATGACGAGAAGCGAAG	0.01	24026	0.00612	342	1.85
NONTARGET_401	-0.84445	1.85151	1	CTCCCATCCCCGTAGCGGCC	-0.84	343	1.85	24025	0.00614
SLC3A2	-0.59526	1.84672	4	GGGACTGCCCCAGCCGTGGG;CTCCGACAGTACTTCCTGCA;CACGGCTGGGGCAGTCCCCG;CATGCAGGAAGTACTGTCGG	-0.86;-0.64;-0.46;-0.42	308;1510;4399;5253	2.67E+00;1.71E+00;1.69E+00;1.31E+00	19115;19969;22858;24060	1.50E+00;8.82E-01;6.89E-01;2.20E-02
PLPPR5	-0.587805	1.84065	4	CTTCTCGAATGGTCTCGTGC;GGTCTCGTGCAGGGGCGCAG;TTCTCGAATGGTCTCGTGCA;GGCGGGGAGTCCCGGGCGAC	-0.75;-0.75;-0.64;-0.22	737;739;1537;12992	3.03E+00;2.29E+00;1.09E+00;9.57E-01	11376;22831;23629;23631	1.68E+00;9.57E-01;5.48E-01;5.33E-02
CACHD1	-0.584637	1.83963	4	GATTGACCACATCCAAGTAA;AATACAATGAGTTATTGTCT;AGTAACGGTTGAACTTCTCT;AGAGAAGTTCAACCGTTACT	-0.74;-0.72;-0.66;-0.21	762;859;1315;13478	3.23E+00;2.16E+00;1.03E+00;9.44E-01	10890;23053;23509;23606	1.81E+00;8.98E-01;5.19E-01;5.51E-02
MUC4	-0.0520203	1.83716	4	GCTGATGAGAAGCAGAGCAA;AAGCAGAGCAACGGGTGTAT;CCCCACCCCACTACCCCACC;CTGATGAGAAGCAGAGCAAC	-0.07;-0.06;-0.06;-0.01	20743;21086;21152;23425	1.95E+00;1.09E+00;4.62E-01;6.85E-02	944;3216;3282;3625	3.31E+00;2.07E+00;1.10E+00;8.61E-01
UBA3	-0.0516386	1.83487	4	GGGAGGTGCGAGGTTGACTG;CAGAAACACAACCGGCAGGG;GGCAAGACTTTAAAGCCCAT;ACAACCGGCAGGGAGGTGCG	-0.08;-0.07;-0.03;-0.02	20303;20606;22740;22864	1.81E+00;9.90E-01;6.63E-01;1.11E-01	1504;1628;3762;4065	3.11E+00;1.91E+00;1.63E+00;6.90E-01
OR1L3	-0.604224	1.82889	4	CAACCTGAACTGATTAAGAC;AGTTCTGATTCTCCATGCTC;CACCGCATCTGACCTGGCTA;ATACCTGTCTTAATCAGTTC	-0.88;-0.77;-0.6;-0.16	264;597;1957;15805	2.72E+00;2.47E+00;1.38E+00;7.52E-01	8563;22411;23771;24104	1.49E+00;1.04E+00;4.16E-01;1.89E-02
TRIM16	-0.642143	1.82527	3	CGCTCCGGACTACATTTCCC;TTAAAAGTGAAGTTATAGAG;GGAAACGGAAGTGCGCGCCG	-0.89;-0.84;-0.2	238;355;13908	3.20E+00;1.54E+00;7.31E-01	10460;24013;24130	1.37E+00;3.77E-01;1.27E-02
GABRB2	-0.0661686	1.82212	4	AAGGAAATCTGCTCGGTCCC;AAACATCAAAGGGGAAGCGG;ACGGCGTACCAAAACATCAA;GGCGTACCAAAACATCAAAG	-0.19;-0.09;0.0;0.01	14690;19961;23926;24010	1.16E+00;8.81E-01;8.21E-01;2.56E-02	358;442;4407;9678	2.72E+00;1.71E+00;1.60E+00;1.25E+00
BVES	-0.0515859	1.81942	4	CAGACCCGCAGCGGAGTCGC;GCGGAGTCGCGGGAGCGAGG;GCAGCGGAGTCGCGGGAGCG;GAGGTGGGAAATCCTGGCCG	-0.13;-0.08;-0.02;0.03	17453;20434;22961;24165	1.18E+00;9.59E-01;7.14E-01;1.45E-02	203;1407;3934;6915	2.19E+00;1.85E+00;1.75E+00;1.49E+00
FAM187A	-0.0894396	1.81616	4	TGACCACGTGATCTGCCCGA;GGGACCACCCTGAAAATGGG;CGGGACCACCCTGAAAATGG;TCCAAAGAGGGTGAGAGCTG	-0.33;-0.02;-0.01;0.0	8060;23162;23434;23901	1.88E+00;8.66E-01;4.02E-01;3.35E-02	467;934;1206;16308	3.34E+00;2.09E+00;1.14E+00;6.98E-01
NONTARGET_518	0.00451368	1.80931	1	GCATTCCCGCTTACGTAATT	0	23990	0.00677	378	1.81
DBH	-0.0467645	1.80896	4	GGGTAATCACATTTGTCTAG;GGTAATCACATTTGTCTAGC;GTAATCACATTTGTCTAGCG;CATTAGTGCCAATTAGAGGA	-0.14;-0.07;-0.05;0.08	16813;21011;21611;24297	1.09E+00;1.07E+00;5.01E-01;5.00E-03	71;2757;3357;7555	2.05E+00;2.03E+00;1.94E+00;1.22E+00
PCBP2	-0.578146	1.80127	4	GCTGTCAAAGGAGCCGCTCT;GAGGCCGTCTGCATTGCGTG;GGCCTCCCAAAAGCCTAGAG;GGACGACGCAATCGCCTCGC	-0.75;-0.67;-0.65;-0.25	746;1223;1437;11705	3.11E+00;1.87E+00;1.27E+00;9.52E-01	12663;22931;23145;23622	1.73E+00;7.65E-01;6.38E-01;5.39E-02
TRPA1	-0.0537634	1.80049	4	GGGCGAGTCCAAGGCAGACG;CGCGGAGCTCCTTCGCAAAG;CGAGTCACTTTGTCCCTGAA;GAGTCACTTTGTCCCTGAAG	-0.09;-0.06;-0.03;-0.03	19856;21168;22473;22709	1.68E+00;1.11E+00;6.13E-01;1.22E-01	1659;1895;3200;4512	2.93E+00;2.10E+00;1.51E+00;6.57E-01
FGD1	-0.626099	1.79566	4	TGCGCTGCGCTTGGGCTGCG;GAGAGAACGGCGGTGGCCGG;AAGAGAGAACGGCGGTGGCC;GCAGCGCACACGCGCGCCCC	-1.36;-0.44;-0.42;-0.29	3;4950;5308;9808	3.31E+00;1.58E+00;1.49E+00;8.03E-01	14560;19060;19418;24365	8.07E-01;7.59E-01;3.86E-01;1.43E-04
NONTARGET_821	0.00349496	1.79463	1	TCCTAGGCCTGATTTACCCG	0	23977	0.00701	391	1.79
NONTARGET_168	0.00333524	1.79241	1	CACGTAAGACGCTCCACTTA	0	23975	0.00704	393	1.79
FBLN7	-0.561866	1.79143	4	CAGTCACCCGCACATATGCG;CCCATCCCTGCCAGGCCCCG;CGCGACGCCGAGGACGAGCG;GACGAGCGCGGGCATCCTCG	-0.67;-0.64;-0.52;-0.41	1212;1480;3144;5576	2.56E+00;2.13E+00;1.71E+00;7.68E-01	18792;21224;22888;23156	1.43E+00;1.12E+00;6.96E-01;8.86E-02
TMEM127	-0.575954	1.79121	4	TGTAGTCGCTCCCCTCACCT;CTCGAACTACCAGTCCCGTG;ACGGGACTGGTAGTTCGAGG;CCGCGATGCTTTCCCTGCCG	-0.78;-0.62;-0.48;-0.43	558;1803;3969;5132	2.71E+00;1.84E+00;1.55E+00;1.07E+00	19236;20399;22565;23810	1.53E+00;9.53E-01;6.29E-01;4.02E-02
B3GNT2	-0.574526	1.78879	4	CGGAACCCTCCCAAAACTTG;CCCCTCACGTCACCGCCCGA;AGGGTTCCGCTCTCCCCACC;CTCCCAAAACTTGGGGCGCG	-0.73;-0.71;-0.66;-0.2	837;973;1347;13728	3.20E+00;2.05E+00;9.97E-01;9.08E-01	10640;23021;23395;23531	1.79E+00;8.50E-01;5.05E-01;6.07E-02
C17ORF58	-0.0591945	1.78756	4	GCCGCCCGCGCTCGCCACCG;GGAGCCCTCGGTGGCGAGCG;CCGTGAGCGCGCGCGTCGCG;CCCTCGGTGGCGAGCGCGGG	-0.14;-0.13;-0.01;0.04	17171;17441;23559;24226	1.14E+00;9.21E-01;6.05E-01;1.01E-02	142;809;6927;7197	2.21E+00;2.12E+00;1.64E+00;1.18E+00
ZGPAT	-0.0534109	1.77617	4	CGGAAGTGCTTGGCGCGCGG;CCGGAAGTGCTTGGCGCGCG;TTCCGGAAGTGCTTGGCGCG;GACCCCGCGCTAACCCCGCG	-0.13;-0.07;-0.05;0.03	17854;20910;21971;24160	1.25E+00;1.05E+00;5.40E-01;1.48E-02	208;2397;3458;6514	2.29E+00;2.01E+00;1.48E+00;1.33E+00
OR13C2	-0.0618926	1.77268	4	AGGGAATTATGAATGGAGAG;AGAGAGAGCATAAAGAAAAG;GAATATGTATCATAATCCCC;AGAAAAGTGGACAGAAAAGA	-0.18;-0.05;-0.01;0.0	14786;21594;23371;23915	1.21E+00;8.41E-01;8.31E-01;3.25E-02	453;997;2775;9582	2.28E+00;2.03E+00;1.62E+00;1.15E+00
SLC7A8	-0.0540996	1.76934	4	CCCAAACAGCACTGAGAAAA;AATACTTAAATTGCAGAGGA;ACTTAAATTGCAGAGGAGGG;TAATACTTAAATTGCAGAGG	-0.11;-0.09;-0.05;0.03	18863;19878;21973;24159	1.45E+00;8.68E-01;5.40E-01;1.49E-02	209;2395;4490;5505	2.58E+00;1.69E+00;1.48E+00;1.33E+00
NONTARGET_202	0.00225183	1.76875	1	AACTTATACGTAATCTGATC	0	23953	0.00744	415	1.77
FOXA2	-0.0573438	1.763	4	CGGAGGCGGTAGTTGGAAGT;CTCTCGCGCTCCCTCTCCCT;GAGGGAGCGCGAGAGAGGGA;AGAGGGAGCGCGAGAGAGGG	-0.14;-0.07;-0.02;0.0	17096;20598;23166;23932	1.13E+00;9.89E-01;7.71E-01;3.13E-02	436;1202;3770;7272	2.10E+00;1.90E+00;1.88E+00;1.17E+00
LRRC4	-0.576171	1.76085	4	CTGCCTCGCGGGGTTAACGC;GGCGCGGCGCTGGAAGGCGC;CCTTCCAGCGCCGCGCCGGC;GGAGGAAAGAGGAAGACGGG	-0.77;-0.66;-0.56;-0.32	637;1368;2534;8355	2.40E+00;1.86E+00;1.77E+00;1.02E+00	16013;21834;23000;23731	1.28E+00;9.75E-01;7.24E-01;4.59E-02
NONTARGET_92	-0.817367	1.75944	1	ATATGAGCCCGACCTCTCGA	-0.82	424	1.76	23944	0.00761
ITGA10	-0.0551007	1.74849	4	AGTGATGGTGGGGAACTGTG;ATAAAGTTGGAAGGAATGGG;CAGCTAAAAATAAAGTTGGA;ATGGCAGCTAAAAATAAAGT	-0.12;-0.07;-0.02;-0.01	18167;20720;23025;23480	1.31E+00;1.01E+00;7.31E-01;6.44E-02	888;1343;3648;6201	2.38E+00;1.94E+00;1.79E+00;8.85E-01
TTC7A	-0.592228	1.74843	4	CTTCGCGCGCCTGGCTGCTG;GGGCTCGCTGGCTGCCAGCG;ACAGCAGCCAGGCGCGCGAA;CCAGCGAGCCCGGCTCGCCG	-0.97;-0.57;-0.52;-0.31	110;2388;3107;8774	2.14E+00;1.77E+00;1.75E+00;1.33E+00	15594;21261;21980;24258	1.13E+00;9.23E-01;5.41E-01;7.79E-03
TICAM1	-0.0607145	1.74813	4	AGGGTTGGGAAGAGAGCGCA;GGGTTGGGAAGAGAGCGCAT;GGGACTTTCCCGGTGCTGCG;GCAGCACCGGGAAAGTCCCC	-0.16;-0.03;-0.03;-0.02	16229;22539;22627;22916	1.54E+00;1.00E+00;6.41E-01;1.07E-01	1452;1741;1829;8139	2.81E+00;1.91E+00;1.58E+00;7.03E-01
NONTARGET_988	-0.81404	1.74732	1	TTGTCAACTTCGGCCAACGC	-0.81	436	1.75	23932	0.00782
SERPINB2	-0.0587444	1.74645	4	ACAGCTTTGCCCCTCCCACA;ATAGAAATACTTGTTTGTAA;GGACACAGATCAAAAGACAG;AAAAAAAAATGCCATGTGGG	-0.15;-0.04;-0.03;-0.01	16357;22334;22527;23390	1.45E+00;1.02E+00;6.22E-01;7.11E-02	978;1841;2034;8011	2.67E+00;1.93E+00;1.53E+00;8.48E-01
PLBD1	-0.551338	1.74565	4	GACGCTTCACGTGGTGGCCT;AGGGGCGAGGACGCTTCACG;ACGCTTCACGTGGTGGCCTG;GGCGAGGACGCTTCACGTGG	-0.65;-0.62;-0.55;-0.38	1403;1776;2637;6264	2.36E+00;2.35E+00;1.56E+00;7.15E-01	18104;21731;22592;22965	1.30E+00;1.25E+00;6.34E-01;1.03E-01
GNG2	-0.588324	1.74075	4	CATTTCAGGGCTTACTCTGG;CACCAGAGTAAGCCCTGAAA;AGCCCTGAAATGGAAATGAG;TTCCATTTCAGGGCTTACTC	-0.9;-0.76;-0.36;-0.34	206;692;7149;7734	2.34E+00;1.99E+00;1.48E+00;1.15E+00	16634;17219;23676;24162	1.06E+00;9.83E-01;5.89E-01;1.47E-02
RYK	-0.555265	1.73838	4	CCCGAGCCCTTCGCCCGCCG;GGGGCGGGGACCGGCTCTTG;AAAACCCCAGCGCGTTGCCC;AAAGTGCCTCGGCGGGCGAA	-0.73;-0.55;-0.52;-0.42	847;2629;3149;5237	2.67E+00;2.12E+00;1.26E+00;9.03E-01	19131;21219;21739;23521	1.51E+00;1.12E+00;5.14E-01;6.14E-02
TMEM184A	-0.083705	1.73822	4	ACGTCCCCAGTGGCCCACCT;AGCCGTGGGAGGGGACAGGA;GAGGATAGGGTGTCAGCCGT;CCAGTGCCTCACGTCCCCAG	-0.22;-0.16;0.02;0.02	12832;16166;24117;24147	1.40E+00;6.51E-01;5.24E-01;1.58E-02	221;251;8202;11536	3.21E+00;1.45E+00;1.30E+00;9.95E-01
CD1E	-0.0937041	1.73576	4	CCAGACAGTGAGAGAGGCAG;GGAGGATGTACACAAGAGCA;AGGGGAAATGAAAAACCCCG;GGGGAAATGAAAAACCCCGT	-0.37;-0.03;-0.02;0.04	6690;22720;22998;24237	1.62E+00;7.24E-01;3.77E-01;9.29E-03	131;1370;1648;17678	2.94E+00;1.77E+00;1.67E+00;5.58E-01
MCC	-0.611432	1.73419	4	CCTGCTCTGCTCTCCCAGCA;CCAGCACGGTCTCCTCTGCT;TACTATTGCAGAGAACTGGA;GGTGGGGGCGAGTAGCCTGG	-1.3;-0.5;-0.33;-0.31	5;3448;8037;8742	3.09E+00;1.78E+00;1.05E+00;1.02E+00	15626;16331;20920;24363	9.27E-01;5.33E-01;4.46E-01;2.85E-04
NONTARGET_725	-0.808708	1.72594	1	TAACCCTTGATCAACCGATA	-0.81	458	1.73	23910	0.00822
AKT2	-0.58746	1.72573	4	CTTCCTGTTTGTGGCGCGAG;TTCCTGTTTGTGGCGCGAGA;GAGAGCGAGAGCGCAAGAGC;AGAGCGAGAGCGCAAGAGCA	-0.85;-0.84;-0.44;-0.22	320;357;4867;12873	2.90E+00;1.59E+00;1.30E+00;1.11E+00	11495;19501;24011;24048	1.25E+00;8.15E-01;5.56E-01;2.29E-02
2026-03-01	-0.577528	1.72097	4	CTTCATTCGGCCTGGGCGGG;ATTCTATTTACTTTGAGCAC;TGTGCATCTTCATTCGGCCT;GTAAATAGAATAGAAACTTG	-0.8;-0.72;-0.61;-0.18	505;895;1859;14811	2.79E+00;2.12E+00;1.11E+00;8.65E-01	9557;22509;23473;23863	1.53E+00;8.82E-01;4.53E-01;3.63E-02
NONTARGET_637	-0.805102	1.71378	1	GGGCTAGTGCGTTGTTACGA	-0.81	471	1.71	23897	0.00846
GGT3P	-0.585653	1.71304	4	TGTCTCCAGTTGAACTCTGG;CCGTGCAAAACCCTGTGCCT;AGACATGCTGAGAGAATTCA;CTCTGTCTCCAGTTGAACTC	-0.96;-0.59;-0.44;-0.36	116;2138;4878;7194	2.12E+00;1.73E+00;1.59E+00;1.42E+00	17174;19490;22230;24252	1.14E+00;8.13E-01;5.74E-01;8.22E-03
TSPAN33	-0.585706	1.71243	4	CAGGTGTCTCCCCCGACTCT;GTGTCTCCCCCGACTCTCGG;GGGGAGACACCTGTTCTGTG;GGGAGACACCTGTTCTGTGA	-0.88;-0.68;-0.49;-0.3	259;1198;3739;9323	1.91E+00;1.88E+00;1.67E+00;1.39E+00	15045;20629;23170;24109	9.95E-01;8.59E-01;7.72E-01;1.85E-02
ADAMTS15	-0.169895	1.70876	4	GTTCCCAGAAAGGAGAGCCA;GCGTTGGCGGTTCCAGAGTG;CCAGAAAGGAGAGCCAAGGG;ACAGCCGGCAGTTCCCAGAA	-0.6;-0.22;0.07;0.08	1967;12914;24276;24300	1.83E+00;6.01E-01;4.29E-01;4.78E-03	68;92;11454;22401	4.08E+00;1.96E+00;6.57E-01;1.46E-01
GHSR	-0.0586348	1.70855	4	CCGAGGAAGAAGGTGAGATG;GCGGGTGCAGACGCGTAGGG;AGACGCGTAGGGAGGATGCT;AGCCGAGGAAGAAGGTGAGA	-0.11;-0.07;-0.06;0.0	18535;21015;21534;23834	1.38E+00;1.07E+00;4.93E-01;3.84E-02	509;2834;3353;5833	2.48E+00;2.05E+00;1.20E+00;1.11E+00
GYPC	-0.598707	1.70579	4	AATGAAGTCTGCCTATCTCC;AGCAAAGAAGAGTTCAGAAG;TTTCTGCAGACTTGGCTGGT;AGAAGAGTTCAGAAGTGGGC	-1.05;-0.65;-0.55;-0.14	49;1412;2663;16807	2.33E+00;2.10E+00;1.75E+00;6.45E-01	7561;21705;22956;24319	1.25E+00;7.13E-01;3.90E-01;3.43E-03
IGKV6D-41	-0.578764	1.70248	4	CCTTCCTCCCACATCTGAAG;GGCAGGACCACTTCAGATGT;AGGACCACTTCAGATGTGGG;AGGCAGGACCACTTCAGATG	-0.85;-0.64;-0.53;-0.29	317;1541;2956;9537	2.20E+00;1.68E+00;1.63E+00;1.30E+00	14831;21412;22827;24051	1.17E+00;8.36E-01;6.82E-01;2.27E-02
SLC13A5	-0.0622289	1.69953	4	GACAACTCCGCCCCGCACGG;GCGCGTCCCACAGACCCCGA;CGGGTGGCAGAATTGGGGGC;CGCGTCCCACAGACCCCGAG	-0.1;-0.06;-0.05;-0.04	19319;21415;21934;22012	1.55E+00;1.17E+00;5.36E-01;1.77E-01	2356;2434;2953;5049	2.73E+00;2.20E+00;1.31E+00;5.45E-01
TMIE	-0.574645	1.69832	4	AGTGTCCCTGGGGATGCGGA;CCCCACCTTCCGCATCCCCA;ATCCCCAGGGACACTGAGGT;GGATGCGGAAGGTGGGGGCA	-0.8;-0.79;-0.57;-0.14	492;541;2283;17264	2.55E+00;2.53E+00;1.12E+00;5.99E-01	7104;22085;23827;23876	1.36E+00;1.08E+00;3.82E-01;3.54E-02
TEX101	-0.572444	1.69409	4	TGGATGAGCCTGGAGGAACG;AGTTCATTGGATGAGCCTGG;TCAATTCCTGGCAATCTCGG;AAGTCAATTCCTGGCAATCT	-0.78;-0.73;-0.57;-0.2	565;808;2336;13659	2.50E+00;2.21E+00;1.06E+00;1.01E+00	10709;22032;23560;23803	1.35E+00;9.22E-01;5.09E-01;4.07E-02
NONTARGET_80	0	1.69132	1	AACCTCGTCTCATGTACGAA	0	23821	0.00984	496	1.69
NONTARGET_867	0	1.69045	1	TGACCCGTCTCTTCGCGCAC	0	23822	0.00982	497	1.69
NONTARGET_860	0	1.68957	1	TCTCTTCGCGCCCGCTTTGC	0	23823	0.00981	498	1.69
TRBV11-2	-0.561163	1.68933	4	AAGCCCTAGAGATGTGAGTG;TGTCCTCACTCACATCTCTA;TGGAGGCAATGATGTCACTG;GGAGGCAATGATGTCACTGT	-0.74;-0.68;-0.45;-0.37	756;1154;4579;6751	2.23E+00;1.91E+00;1.67E+00;9.47E-01	17617;19789;23214;23612	1.21E+00;8.55E-01;7.86E-01;5.47E-02
LAMB1	-0.0812588	1.68732	4	AACAAAAGAGGCGCCCCGGG;GGTCCCGGTCCCACCCCCCG;CAAACAAAAGAGGCGCCCCG;AAACAAAAGAGGCGCCCCGG	-0.27;-0.03;-0.01;-0.01	10423;22712;23321;23404	1.62E+00;8.22E-01;4.94E-01;7.01E-02	964;1047;1656;13945	2.93E+00;1.99E+00;9.70E-01;8.53E-01
STARD4	-0.574587	1.68635	4	CTGGCGCGGGAGCGTGTGGA;TTGGCTGGCGCGGGAGCGTG;CTTGTTCGGATTGGCTGGCG;CAACGTGCGCTTGTTCGGAT	-0.81;-0.75;-0.43;-0.31	461;716;5171;8817	2.31E+00;1.77E+00;1.52E+00;1.15E+00	15551;19197;23652;23907	9.69E-01;9.18E-01;7.76E-01;3.31E-02
CNNM2	-0.588395	1.68137	4	CTTACCTTGCCATTGGTCCG;CTTGCCATTGGTCCGCGGAG;CGTGACCGTGTGCCGCTCCG;CGCTCCGCGGACCAATGGCA	-0.96;-0.68;-0.42;-0.3	125;1141;5402;9489	1.92E+00;1.69E+00;1.64E+00;1.47E+00	14879;18966;23227;24243	8.41E-01;7.90E-01;7.48E-01;8.86E-03
NONTARGET_263	-0.79496	1.68008	1	CCGTTTCGCCTATTGGTGCG	-0.79	509	1.68	23859	0.00915
FRRS1L	-0.0601403	1.67746	4	GGGGGGTTCCAAGAAGAAGG;AGGAAGGAGAGATCGGTGCG;AGCTGCTAGGAAGGAGAGAT;AAGGAGAGATCGGTGCGGGG	-0.14;-0.07;-0.05;0.02	16990;20812;21584;24145	1.11E+00;1.03E+00;4.98E-01;1.59E-02	223;2784;3556;7378	2.08E+00;1.97E+00;1.45E+00;1.21E+00
CHD8	-0.0634229	1.67119	4	GCCATCCAGGAAGTCTCTTG;CCATCCAGGAAGTCTCTTGA;TCCAGGAAGTCTCTTGAGGG;CCCTCAAGAGACTTCCTGGA	-0.16;-0.09;-0.02;0.01	16165;19895;23031;24055	9.95E-01;8.71E-01;7.32E-01;2.24E-02	313;1337;4473;8203	1.89E+00;1.79E+00;1.69E+00;1.31E+00
SLC40A1	-0.0606721	1.6705	4	GGGCCGCCCGGGCGTCCCCG;GCCCGGCGCGCAAGGTTGAC;CGTCCCCTTCAGGGCCGCCC;CCGTCCCCTTCAGGGCCGCC	-0.1;-0.07;-0.05;-0.02	19317;20906;21691;22904	1.55E+00;1.05E+00;5.09E-01;1.08E-01	1466;2677;3462;5051	2.73E+00;2.01E+00;1.24E+00;6.99E-01
AXIN2	-0.0601276	1.66842	4	GATGGGGCGGAGGAGAGGCG;AGGAGGAGAGGATGGGGCGG;GAGAAGTAGGAGGAGAGGAT;AGAAGTAGGAGGAGAGGATG	-0.12;-0.07;-0.03;-0.02	18102;20929;22606;23023	1.30E+00;1.05E+00;6.37E-01;9.86E-02	1345;1762;3439;6266	2.36E+00;2.02E+00;1.57E+00;7.30E-01
CLDN2	-0.0603731	1.66809	4	AAAAAAAACAACTTTGAACG;TAAAGATAACAAAGGTCAAA;GTTATTTCTAAAGATAACAA;TATGAGAAACCAGAAAACGC	-0.1;-0.09;-0.05;-0.0	19129;19858;21855;23750	1.51E+00;8.65E-01;5.26E-01;4.46E-02	618;2513;4510;5239	2.67E+00;1.68E+00;1.29E+00;1.03E+00
OR10D4P	-0.0657103	1.66735	4	TATTGCCAAGTACTGAAGCC;TAGCATACTCATCACCCAAA;GATGAGTATGCTATAAACCC;ATTGCCAAGTACTGAAGCCT	-0.19;-0.06;-0.03;0.02	14434;21178;22667;24121	1.11E+00;7.95E-01;6.48E-01;1.76E-02	247;1701;3190;9934	2.11E+00;1.60E+00;1.56E+00;1.41E+00
RFPL1	-0.0652167	1.66029	4	GAACATAAGAATTAGGGGCT;CATAAGAATTAGGGGCTGGG;AGAATTAGGGGCTGGGAGGC;TTGATGAACATAAGAATTAG	-0.12;-0.12;-0.02;0.0	18017;18115;23176;23876	1.28E+00;7.74E-01;6.61E-01;3.54E-02	492;1192;6253;6351	2.34E+00;1.89E+00;1.30E+00;1.12E+00
NONTARGET_855	0	1.66007	1	TCTCAGTTCGTAGCGAACGA	0	23859	0.00915	533	1.66
NONTARGET_857	0	1.65926	1	ACCGTCTCTATTATACGGCA	0	23860	0.00913	534	1.66
NONTARGET_858	0	1.65521	1	TCTCCGTCCGAAACGGCGAC	0	23868	0.00899	539	1.66
NONTARGET_198	0	1.65441	1	CATCTATGAGACGTGCGTAC	0	23866	0.00902	540	1.65
SYNDIG1	-0.0619356	1.65193	4	TGCCCCGCGCCCGGCGCTCG;CCGGCGCTCGGGGCAGCCGG;CGGCGGCAGCCCGAGCGGCG;GGCAGCGGCGGCAGCCCGAG	-0.14;-0.08;-0.06;0.03	17338;20230;21438;24164	1.17E+00;9.24E-01;4.85E-01;1.45E-02	204;2930;4138;7030	2.16E+00;1.79E+00;1.49E+00;1.17E+00
EMC7	-0.595754	1.65039	3	AGCTGTGGGATCCAACCAGA;CCGTTTCTGTCATAAGCTGT;CTTCCGCCTCGCTAGTCGAT	-0.76;-0.56;-0.47	684;2437;4225	2.28E+00;1.57E+00;1.10E+00	20143;21931;23684	1.13E+00;6.14E-01;3.70E-02
HTR2B	-0.0648877	1.64884	4	TAGCTGCAAGCATGCCAAGG;CAAAGAGGAAATAACCTCCT;GTATAGCTGCAAGCATGCCA;TAAAAATGAATGTATCAAAG	-0.15;-0.06;-0.06;0.0	16485;21451;21520;23984	1.18E+00;1.04E+00;4.92E-01;2.75E-02	384;2848;2917;7883	2.22E+00;1.96E+00;1.22E+00;1.19E+00
NONTARGET_659	0	1.64723	1	GTACCATGATAACCGTACTA	0	23845	0.0094	549	1.65
RIF1	-0.0618472	1.64523	4	AGGGAGGCGATCGATAACTC;CCACCTGATGCTCACCAGAG;CTCACCAGAGGGGCGTGACG;ACCACCTGATGCTCACCAGA	-0.11;-0.07;-0.06;-0.01	18962;21016;21153;23298	1.47E+00;1.07E+00;4.62E-01;7.79E-02	1070;3215;3352;5406	2.62E+00;2.05E+00;1.10E+00;8.14E-01
KIAA0319L	-0.532793	1.64381	4	CCTCCTCCCCCTTGGTCTCG;GCCGGCATTGCCCTTCCCGG;ATGCCGGCCGCGAGACCAAG;TGCCGGCCGCGAGACCAAGG	-0.71;-0.49;-0.48;-0.44	944;3707;3848;4764	2.84E+00;1.88E+00;1.00E+00;8.61E-01	19604;20520;20661;23424	1.62E+00;9.74E-01;4.31E-01;6.86E-02
RAC1	-0.0766081	1.64195	4	GAGAAACTCCGGGAGCGGCG;CCGAAGTCCAGAGAAACTCC;GTCCAGAGAAACTCCGGGAG;AACTCCGGGAGCGGCGCGGG	-0.25;-0.12;-0.0;0.08	11281;17958;23619;24298	9.51E-01;6.47E-01;5.42E-01;4.93E-03	70;749;6410;13087	2.27E+00;1.94E+00;1.27E+00;1.08E+00
NONTARGET_68	-0.781673	1.63861	1	AGTCACTAGGCGCTCTCGCG	-0.78	560	1.64	23808	0.0101
NONTARGET_639	0	1.63861	1	GGGGGGTCTAATACCGATTG	0	23849	0.00933	560	1.64
CADM2	-0.101698	1.63234	4	CAATGAGAGAAGGGGATGGG;CAGGGACAGACACCGCCCCC;CAGGTCTGGCCAATGAGAGA;TGGCCAATGAGAGAAGGGGA	-0.42;-0.04;-0.03;0.09	5381;22121;22558;24307	1.38E+00;6.28E-01;3.79E-01;4.28E-03	61;1810;2247;18987	2.55E+00;2.00E+00;1.55E+00;4.33E-01
IGHV3-15	-0.0624924	1.63196	4	AGGGCATCATTACCTTATCT;GGATGCCTGAGCAGAGGGCA;GGGGTGGGATGCCTGAGCAG;CAGAGGGCAGGGCCCAGATA	-0.12;-0.1;-0.03;-0.01	18242;19518;22751;23499	1.32E+00;8.17E-01;6.66E-01;6.30E-02	869;1616;4850;6126	2.40E+00;1.64E+00;1.60E+00;8.93E-01
OR1L8	-0.542161	1.6313	4	AAGTCTTTGTTTCTTCTGTT;TTAGCTACTGTGCTAATTGT;CTACTGTGCTAATTGTGGGA;GGACCCCATCAAGGACCATG	-0.75;-0.54;-0.47;-0.41	728;2883;4161;5470	2.60E+00;1.78E+00;1.19E+00;9.62E-01	18898;20207;21485;23640	1.46E+00;9.20E-01;4.89E-01;5.26E-02
HTR1B	-0.574555	1.63038	4	TAGGCGCTCTGGAAGTGCAG;CAGCTGAAACTAGAGGTCAT;CTAGGCGCTCTGGAAGTGCA;AGGTTCACAGCTGAAACTAG	-0.94;-0.59;-0.58;-0.19	153;2080;2199;14489	2.57E+00;1.61E+00;1.44E+00;9.03E-01	9879;22169;22288;24215	1.39E+00;5.83E-01;4.67E-01;1.09E-02
LRTM1	-0.0626973	1.62773	4	AGGCAGGGATGATCCTGGGG;GCTCATCGTCTGAATGGGAA;CTGGGATCAGTTTCCATAAG;TCGTCTGAATGGGAAAGGCA	-0.1;-0.08;-0.05;-0.01	19237;20216;21614;23256	1.53E+00;9.21E-01;5.01E-01;8.11E-02	1112;2754;4152;5131	2.71E+00;1.78E+00;1.22E+00;7.99E-01
MGAM	-0.556654	1.62593	4	ATCGTGGTCTTGCTCTAAGA;CTGATCCTGGAAATAAAAGC;GGCTTTCAAATGCAAATGAA;TTAACTAAAAATTCTGATCC	-0.81;-0.57;-0.51;-0.34	442;2271;3425;7922	2.02E+00;1.95E+00;1.37E+00;1.16E+00	16446;20943;22097;23926	1.06E+00;1.03E+00;5.56E-01;3.17E-02
PTPN12	-0.0725784	1.62556	4	CTGTGTTCCTGAGGCGGCGG;GAGAGCTAGCTGTGTTCCTG;GAGGAGGAACCGGGAAGGGG;AGCTAGCTGTGTTCCTGAGG	-0.16;-0.13;-0.01;0.01	15971;17455;23533;24039	9.70E-01;9.09E-01;6.06E-01;2.35E-02	329;836;6913;8397	2.18E+00;1.85E+00;1.29E+00;1.18E+00
FCGR3A	-0.590193	1.62499	3	CTCAGTCTGAAGTCTGGCAA;CCCCACCATAGAACAGGACC;CCTGGTCCTGTTCTATGGTG	-0.72;-0.66;-0.4	914;1363;5935	2.05E+00;1.84E+00;9.82E-01	18433;23005;23454	8.71E-01;8.25E-01;4.98E-02
MAN2A1	-0.539764	1.6198	4	CCGGAGTCCGGGGTGCACAT;AGCACGAAGGGGCTCAGTCG;CGAAGGGGCTCAGTCGGGGT;CAGCACGAAGGGGCTCAGTC	-0.69;-0.59;-0.56;-0.32	1106;2075;2497;8521	2.41E+00;1.83E+00;1.44E+00;8.01E-01	15847;21871;22293;23262	1.29E+00;9.54E-01;5.84E-01;8.06E-02
NONTARGET_164	-0.00024929	1.61965	1	CACGCAGGAGCGGCGACACT	0	23783	0.0105	585	1.62
MUC15	1.80962	1.61858	4	CAAGGTATTACTCTCGTCAG;TCGTCAGTGGTAGCAAAACA;ATCAACCTATGAAAACTGGA;CGTCAGTGGTAGCAAAACAC	-0.22;-0.16;-0.11;7.73	12748;16199;18569;24366	6.44E-01;5.26E-01;3.75E-01;7.13E-05	2;5799;8169;11620	3.48E+00;1.29E+00;9.99E-01;7.05E-01
PARVA	-0.106808	1.61743	4	CAGGGCAGAGGGCGGCGCGA;GCAGCTCCTTCCAGGGCAGA;GCTCCTTCCAGGGCAGAGGG;CGGGAGCGCAGCTCCTTCCA	-0.41;-0.03;-0.03;0.05	5497;22461;22538;24254	1.51E+00;6.24E-01;3.78E-01;8.08E-03	114;1830;1907;18871	2.75E+00;1.73E+00;1.54E+00;4.44E-01
OR6K6	-0.100515	1.6164	4	GCAAGTATTTCAGATGATTT;TCATCTGAAATACTTGCTGT;AAAAAAAAAAGGTCATTCAG;GAAAAAAAAAAGGTCATTCA	-0.35;-0.03;-0.01;-0.01	7228;22564;23455;23563	1.55E+00;8.74E-01;3.84E-01;5.83E-02	805;913;1804;17140	2.82E+00;2.11E+00;9.23E-01;6.11E-01
IRS4	-0.587819	1.61586	4	GCGCTCAGAGTGGAGTGGGC;GGGCTGGGGCGGGCAGACGA;GCTCAGAGTGGAGTGGGCGG;CCGCTGTCGTGCGCTCAGAG	-1.09;-0.72;-0.32;-0.22	34;864;8456;12995	2.26E+00;2.15E+00;1.09E+00;9.62E-01	11373;15912;23504;24334	8.96E-01;5.48E-01;5.11E-01;2.35E-03
RERG	-0.531485	1.61419	4	CCCAAGCTCGCAAGCCTGGG;AGACCCAAGCTCGCAAGCCT;CGCAAGCCTGGGAGGCAGCG;GCTTCGGCGCCCCCTACTGG	-0.67;-0.59;-0.47;-0.4	1288;2090;4256;5703	2.52E+00;1.75E+00;1.43E+00;7.46E-01	18665;20112;22278;23080	1.41E+00;9.04E-01;5.82E-01;9.43E-02
IL20RA	-0.555391	1.61325	4	TCCAGGCGACCTGAGTCCCA;GACTCAGGTCGCCTGGAGCG;CGGCCTCAGCTCCGCGCCTG;GGCACGCAGAGCCCCAGGCG	-0.77;-0.64;-0.6;-0.2	595;1504;1961;13733	2.72E+00;1.70E+00;1.04E+00;9.96E-01	10636;22407;22864;23773	1.48E+00;6.91E-01;5.05E-01;4.29E-02
COL6A2	-0.534128	1.61167	4	GCCCCCTCCTCCCATCCGCG;CAGGAAGCGCTGCGGCCCCG;GGGGCCGCAGCGCTTCCTGG;CCATCCCCCTCCCGTGCCCC	-0.69;-0.55;-0.54;-0.36	1086;2641;2837;7139	2.25E+00;2.13E+00;1.25E+00;8.08E-01	17229;21531;21727;23282	1.20E+00;1.15E+00;5.12E-01;7.91E-02
FLRT3	-0.064999	1.60977	4	AAGGGGGTGATGTCATAGAT;AGCCAAGATCTTGTTCAGTG;ATCTTGTTCAGTGAGGTAAC;GGGTGATGTCATAGATGGGC	-0.15;-0.08;-0.05;0.03	16292;20151;21589;24189	1.01E+00;9.11E-01;4.99E-01;1.27E-02	179;2779;4217;8076	1.92E+00;1.77E+00;1.54E+00;1.21E+00
PTPN22	-0.0646705	1.60963	4	CTGTGTTATGTGACCACAGA;ACAGCCATCATCTCACTCCA;TGTTATGTGACCACAGAAGG;AGTGCCTTCCTTCTCAGCAA	-0.12;-0.07;-0.04;-0.03	18185;20799;22322;22604	1.31E+00;1.03E+00;5.88E-01;1.30E-01	1764;2046;3569;6183	2.38E+00;1.97E+00;1.45E+00;6.36E-01
C18ORF21	-0.56	1.6072	4	AACCGGAACCTGTCTGCCTA;CCAAGCCAGACTGGACGCGA;TGGAGGCGTGCCCAGCCGGG;GCTTGGAGGCGTGCCCAGCC	-0.79;-0.78;-0.4;-0.27	535;583;5752;10505	2.49E+00;1.46E+00;1.40E+00;1.09E+00	13863;18616;23785;23833	1.05E+00;7.39E-01;7.10E-01;3.85E-02
APOD	-0.083938	1.60369	4	CAACCCTCCTGACTGGATGG;CCGCCCCCATCCAGTCAGGA;CTGTATCGAAACACAAAGAT;CCCTCCTGACTGGATGGGGG	-0.19;-0.15;0.0;0.0	14521;16535;23817;23965	1.07E+00;8.03E-01;5.44E-01;2.89E-02	403;513;7833;9847	2.59E+00;1.57E+00;1.20E+00;1.05E+00
ZNF571	-0.535996	1.60347	4	ATCGTTCTGTTCTGGAGCGC;AAGTCCCACAGTTCGAGCAA;CCAGAACAGAACGATCCCTG;TAAGTCCCACAGTTCGAGCA	-0.7;-0.57;-0.51;-0.36	1024;2345;3259;7034	2.16E+00;2.08E+00;1.34E+00;8.30E-01	17334;21109;22023;23344	1.16E+00;1.09E+00;5.47E-01;7.45E-02
NONTARGET_118	-0.769964	1.60076	1	ATGGGAAAGCCCACGACAAT	-0.77	611	1.6	23757	0.011
IGDCC3	-0.0841568	1.59916	4	GCCCCCTCTCCCCGGAGGCC;GGGACCGGGAGCAGAGAGGA;TTCCCCAGACCGGGCCTCCG;GGGAGCAGAGAGGAGGGGGG	-0.27;-0.04;-0.03;-0.0	10405;22397;22802;23795	1.48E+00;6.77E-01;4.93E-01;4.13E-02	578;1566;1971;13963	2.71E+00;1.66E+00;1.05E+00;9.67E-01
ENPP3	-0.553783	1.59824	4	GATCACAGCTCTTCAGTGAT;ATCACAGCTCTTCAGTGATT;AGTATTTAGTAAAAGTTATA;TCTTCAGTGATTGGGCAATC	-0.84;-0.57;-0.45;-0.36	361;2396;4632;7000	2.17E+00;1.65E+00;1.33E+00;1.25E+00	17368;19736;21972;24007	1.17E+00;8.47E-01;5.40E-01;2.59E-02
SDHB	-0.142274	1.59784	4	CCCACTTGGTTGCTCGTACG;CGCCCAGCCTACATCCACTG;CGTACGAGCAACCAAGTGGG;CCGCGTACGAGCAACCAAGT	-0.53;-0.04;-0.0;0.0	3000;22286;23726;23873	1.44E+00;1.01E+00;4.79E-01;3.56E-02	495;642;2082;21368	2.64E+00;2.40E+00;1.12E+00;2.28E-01
NONTARGET_959	-0.767615	1.59441	1	TTCATCCTTCGTAGCGCAGC	-0.77	620	1.59	23748	0.0112
NONTARGET_362	-0.00104947	1.59162	1	CGTCCTCGCAGCGTAGACTG	0	23744	0.0112	624	1.59
OR56B1	-0.0687679	1.59025	4	AAGGCTATGTAAGACGTTAA;TGTTACTTGACTTGATGCAG;ATTTCTAAAGAGATGAAGAA;TAGAAATTATATAGATTAAA	-0.16;-0.09;-0.02;-0.0	15768;19579;23187;23778	9.44E-01;8.25E-01;7.77E-01;4.25E-02	592;1181;4789;8600	1.89E+00;1.81E+00;1.61E+00;1.04E+00
VWA7	-0.565223	1.58921	4	ATCCTCTTGTCGTCTGTGGT;AATCCTCTTGTCGTCTGTGG;CCTCTTGTCGTCTGTGGTGG;CCCCCACCACAGACGACAAG	-0.91;-0.88;-0.34;-0.13	192;248;7788;17484	3.22E+00;1.51E+00;1.05E+00;5.77E-01	6884;16580;24120;24176	1.41E+00;5.47E-01;3.79E-01;1.37E-02
NONTARGET_577	-0.00121877	1.58815	1	GCTAAGATTCATCCGAACAC	0	23739	0.0113	629	1.59
CACNA2D1	-0.580992	1.58766	4	TTCCTGGCTGCCTTGTATGG;CAGCCAGGAACTCCCAAAGT;CTTGTATGGAGGGCTGCTCC;GGAACTCCCAAAGTCGGCGC	-1.13;-0.52;-0.45;-0.23	23;3106;4661;12558	2.42E+00;1.65E+00;1.15E+00;1.13E+00	11810;19707;21262;24345	8.43E-01;5.76E-01;4.70E-01;1.57E-03
TRBV4-2	-0.514154	1.58437	4	GCCAGAGGAATATCCTTGGG;AGATTTGAATTGTCTGGGCT;AAGGCAGATTTGAATTGTCT;TGCCAGAGGAATATCCTTGG	-0.62;-0.55;-0.44;-0.44	1710;2692;4759;4770	2.83E+00;1.62E+00;1.24E+00;6.46E-01	19598;19609;21676;22658	1.62E+00;8.29E-01;5.07E-01;1.26E-01
FANCG	-0.0722589	1.58401	4	ACCTCGCAGTCGGCCCTCGG;GGAGTCGTAGTACCGCACCG;GTCGTAGTACCGCACCGGGG;CTGGGTTCCCGCTTCCACCG	-0.2;-0.06;-0.02;-0.0	13664;21176;23060;23688	1.11E+00;7.40E-01;7.21E-01;4.91E-02	680;1308;3192;10704	2.11E+00;1.81E+00;1.43E+00;9.89E-01
S100A4	-0.587876	1.58375	4	CTTCCTGCTGTGGGCTGATG;TTACCGCATCAGCCCACAGC;ACCCTCCACCAGCCCAGCCG;CGCATCAGCCCACAGCAGGA	-1.22;-0.76;-0.25;-0.13	10;683;11640;17700	2.79E+00;2.35E+00;6.43E-01;5.55E-01	6668;12728;23685;24358	9.88E-01;4.28E-01;3.77E-01;6.42E-04
NONTARGET_859	-0.00139912	1.58334	1	TCTCGAATAAATTTTCTCGC	0	23733	0.0114	636	1.58
NONTARGET_463	-0.765211	1.58334	1	GACGAAAGGTCCTACGAAGT	-0.77	636	1.58	23732	0.0115
LMLN	-0.0791047	1.58321	4	ATCGCCGCCCTCATCTTCTG;AAGTTCGCCGCAGAAGATGA;TTCGCCGCAGAAGATGAGGG;GGGTAGACGGAGGGCCCAGC	-0.19;-0.12;-0.0;0.0	14285;17973;23642;23991	9.64E-01;7.80E-01;6.48E-01;2.70E-02	377;728;6395;10083	2.30E+00;1.53E+00;1.27E+00;1.23E+00
MPIG6B	-0.5374	1.58163	4	GAGAAGCTAGGAGAGGCCGG;GAGTTGTGATAGACGCAGAG;GAGAGTTGTGATAGACGCAG;ACACAACCCACCCTACTAGG	-0.7;-0.6;-0.52;-0.33	994;2019;3130;8197	2.13E+00;1.89E+00;1.46E+00;8.42E-01	16171;21238;22349;23374	1.12E+00;9.96E-01;5.92E-01;7.23E-02
KCNA4	-0.524718	1.58014	4	GGCGTTCGCGACGGTCGCCA;ACCCGCCCCGCCGCGCCGGG;GCGTTCGCGACGGTCGCCAG;CGAGGGTGTGGCGTTCGCGA	-0.62;-0.61;-0.58;-0.29	1761;1908;2174;9752	2.59E+00;1.59E+00;1.51E+00;6.37E-01	14616;22194;22460;22607	1.40E+00;8.13E-01;6.11E-01;1.30E-01
IGKV1D-37	-0.109109	1.57947	4	GGGAACATGCAAATCAGCAG;ATGCAAATCAGCAGGGGTTG;ACATGCAAATCAGCAGGGGT;CATGCAAATCAGCAGGGGTT	-0.35;-0.1;0.0;0.02	7273;19071;23992;24086	1.23E+00;7.60E-01;3.85E-01;2.02E-02	282;376;5297;17095	2.86E+00;1.49E+00;1.35E+00;6.16E-01
NONTARGET_966	-0.00149276	1.57859	1	TTCGAGACGGATACGTCTGC	0	23725	0.0116	643	1.58
DSC2	-0.0704753	1.57728	4	GTCTTAAATAGACAACAAGG;CGCGTCCAAAAGACACCGAT;TAAGTCTTAAATAGACAACA;CTTAAATAGACAACAAGGAG	-0.18;-0.07;-0.02;-0.01	14875;20786;23216;23231	1.03E+00;8.41E-01;7.87E-01;8.29E-02	1137;1152;3582;9493	1.97E+00;1.91E+00;1.64E+00;7.91E-01
PLEKHG3	-0.557013	1.57705	4	TGGGTGGAGACTCCAGCTCG;AGCAATTGGCGGCTCTGCGG;CAGCAATTGGCGGCTCTGCG;GAGCTGGAGTCTCCACCCAC	-0.8;-0.66;-0.49;-0.27	477;1320;3759;10472	1.91E+00;1.80E+00;1.47E+00;1.13E+00	13896;20609;23048;23891	9.91E-01;7.42E-01;7.37E-01;3.43E-02
ELOC	-0.515454	1.57517	4	CATAGGCTGGCCTACTATAG;CTCACTTCCGTCTGGAGGTA;TGTCGCTCACTTCCGTCTGG;CGCTACGCCCTACCTCCAGA	-0.6;-0.58;-0.49;-0.39	1956;2178;3827;6075	2.41E+00;1.88E+00;1.40E+00;6.02E-01	18293;20541;22190;22412	1.33E+00;9.78E-01;5.69E-01;1.45E-01
C3	-0.140959	1.57497	4	CCAGGTTTGTGAAAAAGCTT;GCCTAGGGTTACTCACCCCA;AAACCTGGGGCAACAAGCCT;GCCTTGGGGTGAGTAACCCT	-0.37;-0.32;0.02;0.11	6579;8641;24118;24322	1.40E+00;5.03E-01;3.77E-01;3.21E-03	46;250;15727;17789	3.21E+00;2.12E+00;5.47E-01;4.19E-01
TRGV8	-0.53049	1.57399	4	AGCTGGTCTTCCTGATTCAC;CTTATCTCTGCCTGTGAATC;TCCCTAACACAGAAGACAGT;CTAACACAGAAGACAGTAGG	-0.74;-0.7;-0.67;-0.02	798;1038;1277;22943	3.26E+00;2.00E+00;9.26E-01;1.05E-01	1423;23091;23330;23570	1.83E+00;8.26E-01;7.10E-01;5.78E-02
NUMB	-0.0661249	1.57396	4	AACCTATCCATTGGATAGTG;AATACCGGGTTTAGGAAAAG;ACCGGGTTTAGGAAAAGGGG;GTATACTAAACCAATCAGAG	-0.12;-0.07;-0.07;-0.01	18292;20687;21009;23467	1.33E+00;1.01E+00;4.52E-01;6.54E-02	901;3359;3681;6076	2.41E+00;1.93E+00;1.07E+00;8.79E-01
GNRHR2	-0.529508	1.57385	4	ACTCCCTAGCACGCCTCCAG;GTGCCGCTGGAGGCGTGCTA;GAGTAGGGGTCGTCTGATAA;AGTAGGGGTCGTCTGATAAG	-0.68;-0.61;-0.45;-0.38	1176;1901;4505;6402	2.32E+00;1.69E+00;1.51E+00;7.79E-01	17966;19863;22467;23192	1.27E+00;8.66E-01;6.12E-01;8.59E-02
OR5H6	-0.0663512	1.57382	4	TATTTAAATCCTCAAATATA;ATTGATGAACCCTATATTTG;ATTTGGTTTGAAAATTGTGT;TATTTGAGGATTTAAATACA	-0.12;-0.1;-0.05;-0.0	18422;19521;21675;23722	1.36E+00;8.17E-01;5.07E-01;4.66E-02	646;2693;4847;5946	2.45E+00;1.60E+00;1.24E+00;1.01E+00
LPAR4	-0.549552	1.57333	4	TAAGGGAACGATGGAGCACA;ACTGGTGACTAAGGGAACGA;CTAAGGGAACGATGGAGCAC;ATGGAGCACAGGGAATTGGG	-0.8;-0.57;-0.56;-0.26	482;2289;2506;10918	2.41E+00;1.39E+00;1.36E+00;1.13E+00	13450;21862;22079;23886	1.29E+00;7.02E-01;5.54E-01;3.46E-02
VN1R1	-0.0673626	1.57303	4	AAACCTTCAATTAAGTAGCC;GAACCCTGGGTAATATGGAC;AACCCTGGGTAATATGGACA;CTAAAATATTAGTGTGGAAA	-0.15;-0.06;-0.03;-0.02	16509;21125;22485;22995	1.10E+00;1.04E+00;6.15E-01;1.01E-01	1373;1883;3243;7859	2.09E+00;1.97E+00;1.52E+00;7.23E-01
COL26A1	-0.500482	1.57173	4	CCTCGGCCCCGGACCGCCGA;TCCTCGGCCCCGGACCGCCG;TAGGGTGCGAGCTCCGCAGG;TGTTAACCCTCGGCGGTCCG	-0.57;-0.52;-0.47;-0.44	2353;3139;4213;4718	2.85E+00;1.77E+00;1.12E+00;5.45E-01	19650;20155;21229;22015	1.63E+00;9.11E-01;4.68E-01;1.76E-01
IGHD1-1	-0.549376	1.57057	4	GTGGGCGGCATCTCCTTCGG;TGGGGCTCGCTTTAGTTGTG;CCAGCCTCCAGAGCCCCCGA;TGTGGGTGTTCCGCTAACTG	-0.75;-0.72;-0.44;-0.29	740;921;4805;9607	2.10E+00;1.62E+00;1.61E+00;9.56E-01	14761;19563;23447;23628	8.71E-01;8.28E-01;8.23E-01;5.35E-02
GNAS	-0.0704828	1.56935	4	GCGGCGGCGAGGGGGGTGGA;GCCAAAAGCGCCGCGGCGGG;AAAAGCGCCGCGGCGGGCGG;AAAGCGCCGCGGCGGGCGGG	-0.19;-0.09;-0.03;0.04	14410;19615;22488;24206	8.30E-01;7.92E-01;6.15E-01;1.15E-02	162;1880;4753;9958	1.62E+00;1.58E+00;1.55E+00;1.52E+00
LTA4H	-0.513343	1.56486	4	CCAAGCGCCCGCTTGCCGCG;TAAAGTCAGACGAGCGTTGG;ACAAGTTCCATGGTGCCGCG;TTAAAGTCAGACGAGCGTTG	-0.63;-0.54;-0.48;-0.41	1686;2797;4038;5515	2.58E+00;1.82E+00;1.21E+00;6.51E-01	18853;20330;21571;22682	1.45E+00;9.41E-01;4.97E-01;1.24E-01
NONTARGET_17	-0.760271	1.56398	1	ACTAAGGAGTCCCGGTCCGA	-0.76	665	1.56	23703	0.012
SVEP1	-0.0848453	1.56386	4	ACAGAAAGTAGACAGGAGCG;AAGTAGACAGGAGCGGGGAG;TATAAAATGTTTGAAGGAAA;GAAGCCTATAAAATGTTTGA	-0.27;-0.06;-0.02;0.0	10779;21294;23189;23955	1.14E+00;7.78E-01;5.13E-01;2.96E-02	413;1179;3074;13589	2.15E+00;1.90E+00;1.19E+00;1.01E+00
OR7D4	-0.547935	1.56094	4	ACAATGAATCTCTCAGGAAG;TCTTTGTAAGGACTCCAGGA;AGAGATTCATTGTCTTTGTA;CTTTGTAAGGACTCCAGGAA	-0.86;-0.54;-0.43;-0.36	310;2801;5034;6974	2.17E+00;1.55E+00;1.31E+00;1.21E+00	17394;19334;21567;24058	1.17E+00;7.93E-01;4.97E-01;2.22E-02
FFAR4	-0.144304	1.55879	4	AGTGCTGGCGCTCCTCAGAA;CTCAGAAGGGAGGGGGCCAG;GCTGGCGCTCCTCAGAAGGG;GGTGCAGGGAGCTGCACCCG	-0.54;-0.03;-0.02;0.0	2880;22833;23182;23811	1.68E+00;7.76E-01;4.89E-01;4.01E-02	520;1186;1535;21488	3.03E+00;1.89E+00;1.10E+00;2.18E-01
THSD4	-0.072258	1.55814	4	AGGGACAGAAATGATCAATG;AACAGAAAGCAGAAAGGGGA;TAACAGAAAGCAGAAAGGGG;CTTTAACAGAAAGCAGAAAG	-0.18;-0.06;-0.05;0.0	15037;21392;21643;23903	1.16E+00;8.58E-01;5.04E-01;3.34E-02	465;2725;2975;9331	2.19E+00;1.67E+00;1.23E+00;1.14E+00
CHRNA2	-0.541762	1.55469	4	CATCTGTCCCCACCGGACAT;GAGCAGGGAAGGGAGCATCG;ACTCTCCAGCCTATGTCCGG;AGAGCTGCATCTGTCCCCAC	-0.93;-0.45;-0.4;-0.39	167;4580;5866;6051	2.42E+00;1.57E+00;1.37E+00;8.55E-01	18317;18502;19788;24201	1.34E+00;6.98E-01;3.95E-01;1.19E-02
DNASE1L1	-0.545726	1.55391	4	CAACAAGGAGGACCAGCACC;GGTCCTCCTTGTTGGCGGCG;GTGCTGGTCCTCCTTGTTGG;CCTCCTTGTTGGCGGCGAGG	-0.74;-0.7;-0.46;-0.28	764;1023;4368;10067	2.01E+00;1.72E+00;1.54E+00;9.43E-01	14301;20000;23345;23604	8.87E-01;8.31E-01;7.81E-01;5.53E-02
NONTARGET_895	-0.75657	1.55365	1	TGCCTACTGTCGTTCCCGCG	-0.76	681	1.55	23687	0.0123
GPR174	-0.56925	1.55267	4	TGAGTCTCTACGTATGATTT;CTGAGTCTCTACGTATGATT;ACTTCGTATCTCCAACCCAC;AAGATTGATTGCCAGTGGGT	-1.1;-0.82;-0.23;-0.13	30;421;12417;17726	2.76E+00;2.31E+00;5.86E-01;5.53E-01	6642;11951;23947;24338	1.18E+00;4.26E-01;3.77E-01;2.07E-03
SCARA5	-0.552229	1.54657	4	ACTGGGGTGTTGGAGTCCCA;GTGGCATTACAGCCCCGTGT;CCAGCGGGCGTTCCCACACG;CGTGGCATTACAGCCCCGTG	-0.94;-0.51;-0.42;-0.34	154;3421;5290;7584	2.03E+00;1.61E+00;1.49E+00;1.06E+00	16784;19078;20947;24214	1.08E+00;7.61E-01;4.48E-01;1.09E-02
APOB	-0.0726424	1.54481	4	GCAAACAGGTCAGGCCCGGG;TTGAGCCTTGAAGAGCCTCG;AAAGCAAACAGGTCAGGCCC;CCAGGTGGGCCCCCTCCCCG	-0.16;-0.12;-0.03;0.02	16132;18027;22757;24100	9.91E-01;6.67E-01;6.53E-01;1.91E-02	268;1611;6341;8236	1.88E+00;1.64E+00;1.37E+00;1.28E+00
RHOXF2B	-0.504046	1.54292	4	AAGTGGTGTAGTAGGGTGTG;AGTGGTGTAGTAGGGTGTGG;GGGAGGGGGGAGTAGGGCGT;TAAGTGGTGTAGTAGGGTGT	-0.57;-0.56;-0.52;-0.37	2308;2528;3230;6702	2.24E+00;2.09E+00;1.29E+00;5.51E-01	17666;21138;21840;22060	1.22E+00;1.10E+00;5.25E-01;1.73E-01
NONTARGET_251	-0.754063	1.5417	1	CCGGAGCGCGTTGCAGTTCT	-0.75	700	1.54	23668	0.0126
IGHG4	-0.573348	1.54125	4	CGGTTCTTGTCTATCTGCGA;CTATCTGCGATGGTCCATGC;CCCAGACACTGGACCCTGCA;TATCTGCGATGGTCCATGCA	-1.12;-0.53;-0.46;-0.19	25;3002;4467;14303	2.39E+00;1.70E+00;1.15E+00;9.26E-01	10065;19901;21366;24343	8.71E-01;4.79E-01;4.76E-01;1.71E-03
OR2M2	-0.0690441	1.53955	4	TCACACGATTTATAAGACAC;CAGCATCACTTATAAAATTA;CACACGATTTATAAGACACT;TGTTTACCAAATTAATAAGA	-0.11;-0.08;-0.06;-0.02	18613;20354;21219;22927	1.40E+00;9.45E-01;4.67E-01;1.06E-01	1441;3149;4014;5755	2.51E+00;1.83E+00;1.12E+00;7.05E-01
PRPH2	-0.550026	1.53953	4	CTGGTTCAGCATGTACCTGG;AGTGGCATGGCTTTATCTAA;CATGGTCAAAAGCAGCCTCC;GCCATGCCACTCTCAAAACA	-0.8;-0.8;-0.35;-0.25	496;497;7532;11317	2.62E+00;1.33E+00;1.12E+00;1.09E+00	13051;16836;23871;23872	1.12E+00;6.68E-01;5.63E-01;3.57E-02
NONTARGET_894	-0.00314659	1.53493	1	TGCCGACGCGACGCAGCGTA	0	23657	0.0128	711	1.53
MC2R	-0.543167	1.5347	4	TGTGGGATGACATTTATTCA;ACCTTGACTAGCTGAGCTCA;TCCATGAGCTCAGCTAGTCA;CCAGAAATGCACAGTTCATG	-0.75;-0.66;-0.56;-0.2	695;1321;2516;14086	2.40E+00;1.80E+00;9.80E-01;9.52E-01	10282;21852;23047;23673	1.29E+00;7.37E-01;4.87E-01;5.02E-02
TMEM231	-0.545031	1.5341	4	GCCGCACCGAAAGGAGCCAG;ACAGAAAGGAGCCAATAGCA;GCCACTGGCTCCTTTCGGTG;ACCGAAAGGAGCCAGTGGCG	-0.79;-0.62;-0.59;-0.18	518;1797;2083;14996	2.64E+00;1.55E+00;1.10E+00;8.43E-01	9372;22285;22571;23850	1.44E+00;6.30E-01;4.45E-01;3.73E-02
ICOS	-0.0727148	1.53051	4	CGCTTACCATCAAATCAAGG;AATGCCTTTCATATAGCCAT;ACGCTTACCATCAAATCAAG;CACGCTTACCATCAAATCAA	-0.15;-0.14;-0.04;0.03	16701;17347;22188;24191	1.07E+00;5.98E-01;5.68E-01;1.26E-02	177;2180;7021;7667	2.01E+00;1.55E+00;1.40E+00;1.17E+00
BTNL2	-0.0757495	1.52863	4	ACTGCAGGTCATCACAGCAG;TCCTCCCTGGAACAAAGACA;CATCTAAGAGTGTAAGTCTG;CAGCAGGATGAATAGGAAGG	-0.09;-0.09;-0.07;-0.05	19798;19932;20570;21781	1.67E+00;8.76E-01;4.26E-01;1.95E-01	2587;3798;4436;4570	2.91E+00;1.70E+00;9.84E-01;5.18E-01
MFSD4A	-0.071148	1.52637	4	GCCCCGCCCTTGGGCCCGGG;GGCACCGCACGGGGAAGGCG;GGGGCGCCTCTGCGGCGGGT;GCACCGCACGGGGAAGGCGC	-0.11;-0.09;-0.05;-0.03	19003;19644;21638;22519	1.48E+00;8.34E-01;5.03E-01;1.37E-01	1849;2730;4724;5365	2.63E+00;1.63E+00;1.23E+00;6.21E-01
LDB2	-0.0745107	1.5243	4	TACCAACCTCCCTCCCTCTC;GGAGGGAGCACGGGAGAGGA;AGAGAGCAGGAGCTCCAGAG;CCTCTATAGCAGGAGAGGAG	-0.18;-0.12;-0.03;0.03	15090;18054;22692;24181	8.64E-01;6.55E-01;6.53E-01;1.33E-02	187;1676;6314;9278	1.68E+00;1.61E+00;1.52E+00;1.29E+00
SEZ6L2	-0.0763513	1.5233	4	GGCCGTAATCCTCACTCCCG;GGGAGGGATCATACGAGCCA;AAGTGCAGATGGAGGAGGGA;CTCACTCCCGCGGCCCCTAG	-0.21;-0.05;-0.04;-0.0	13333;21576;22352;23675	1.21E+00;6.92E-01;5.93E-01;5.01E-02	693;2016;2792;11035	2.27E+00;1.46E+00;1.38E+00;9.82E-01
XPR1	-0.0908959	1.52263	4	AGCCAGACTGAAGAGATCCA;CACGTACGGCCCACAAGGGG;CCAGCACGTACGGCCCACAA;CAGACTGAAGAGATCCAGGG	-0.21;-0.16;-0.0;0.01	13380;16025;23782;24009	1.05E+00;6.96E-01;5.17E-01;2.57E-02	359;586;8343;10988	2.48E+00;1.38E+00;1.25E+00;9.76E-01
EFEMP1	-0.0746655	1.52257	4	GCCCAGCGTTGCGAGCCCGG;ACCGCCGGGCTCGCAACGCT;GGGAGGGCGAAGGGGGGCGG;GCGCTGCGCGCTCTACCGCC	-0.19;-0.08;-0.02;-0.02	14481;20403;23186;23224	9.53E-01;7.99E-01;7.77E-01;8.35E-02	1144;1183;3964;9887	1.89E+00;1.84E+00;1.57E+00;7.89E-01
TREML4	-0.555378	1.52181	4	TGCTGTCCAGGGCTTGGAGC;AGACTTCTGAACTGCTGTCC;ATCTGGGACAAGCCCAATGC;GACTTCTGAACTGCTGTCCA	-0.93;-0.84;-0.25;-0.2	159;371;11272;14085	2.87E+00;1.59E+00;9.52E-01;6.72E-01	10283;13096;23997;24209	1.24E+00;4.87E-01;4.31E-01;1.13E-02
TNFRSF9	-0.0704396	1.52162	4	ATAGGGCTGTCACAGAGCTG;GGGGGCTCTAGGGGATTTCG;GGCTGTCACAGAGCTGTGGT;ATGAAATGAATGATTTCATA	-0.13;-0.11;-0.03;-0.01	17769;18551;22439;23593	1.24E+00;7.03E-01;6.07E-01;5.61E-02	775;1929;5817;6599	2.27E+00;1.50E+00;1.38E+00;9.38E-01
OR7A10	-0.501445	1.5166	4	CATATGCAGGTTTGTAAAAC;GATAACATTTCTGATAGTTT;AAACAGGTAACATGTCATGG;AGATATTAACTTCTTGACTG	-0.6;-0.52;-0.47;-0.41	1938;3081;4105;5691	2.53E+00;1.80E+00;1.14E+00;6.05E-01	18677;20263;21287;22430	1.41E+00;9.29E-01;4.72E-01;1.44E-01
LRP1B	-0.0709072	1.51657	4	GATTTATGTGAACGACGAAG;ATCAGTGAATTCCCATCCGC;AACGACGAAGGGGTGTGTGG;GTGAACGACGAAGGGGTGTG	-0.12;-0.12;-0.04;-0.0	18110;18258;22222;23648	1.30E+00;6.74E-01;5.73E-01;5.20E-02	720;2146;6110;6258	2.36E+00;1.41E+00;1.33E+00;9.66E-01
CTNNA1	-0.0920131	1.51633	4	AGGCGCCGGGAAGAGCGAGT;CGCCGGGAAGAGCGAGTCGG;CGGAGGCCGGAACGGCCGGG;GGGAAGAGCGAGTCGGAGGG	-0.29;-0.07;-0.0;-0.0	9859;20562;23646;23652	9.82E-01;9.66E-01;4.66E-01;5.17E-02	716;722;3806;14509	2.31E+00;1.89E+00;9.69E-01;9.01E-01
ROBO1	-0.075287	1.51617	4	GAATAGAGTGAAGCATGGAA;TAATACTTAAAGGGGCCGCG;CTGGAGAATAGAGTGAAGCA;GAAGCATGGAAAGGACCACG	-0.19;-0.08;-0.02;-0.01	14406;20166;23197;23367	9.13E-01;7.92E-01;7.81E-01;7.28E-02	1001;1171;4202;9962	1.90E+00;1.77E+00;1.55E+00;8.39E-01
PLBD2	-0.548042	1.51071	4	CGCGCCAGCCCCTCCCATCC;CAGCCCCTCCCATCCCGGAA;GGGACCCACCTTAAAGAGCC;GCGGCCGGGCTCTTTAAGGT	-0.88;-0.65;-0.34;-0.32	254;1402;7869;8374	1.86E+00;1.75E+00;1.39E+00;1.04E+00	15994;16499;22966;24114	9.73E-01;7.15E-01;5.42E-01;1.81E-02
RIT2	-0.0732813	1.5101	4	ATGGAGAAAGAATCAAATGA;TGAAAGAGTGAAGGATCGGA;AAAGGAGAGAAACAGACAGT;AATGGAGAAAGAATCAAATG	-0.19;-0.09;-0.06;0.05	14335;19690;21174;24258	8.41E-01;7.85E-01;4.63E-01;7.79E-03	110;3195;4678;10033	1.75E+00;1.64E+00;1.54E+00;1.11E+00
GRM1	-0.0906108	1.50947	4	TTACCGCAAGGGAAAAAGAG;TACCGCAAGGGAAAAAGAGG;AAAAAAAAACAGGTCACCCA;ATGAGATAATAGACAAGCCT	-0.21;-0.18;-0.01;0.04	13279;14735;23574;24219	9.29E-01;6.87E-01;4.65E-01;1.06E-02	149;794;9633;11089	2.23E+00;1.62E+00;1.37E+00;8.26E-01
SLC44A1	-0.071835	1.50744	4	GGAGGCGGCGGCCCGGGAGA;CCTCTCCCGCTCCCTCTCCC;GACTGGGCGCGGGAGGCGGG;AGACGCGCGCGGCGCTGAGG	-0.14;-0.08;-0.06;0.0	16941;20246;21119;23854	1.10E+00;9.26E-01;4.59E-01;3.70E-02	548;3249;4122;7427	2.06E+00;1.79E+00;1.10E+00;1.08E+00
AKR1A1	-0.497468	1.50624	4	ATCTGCTACCTTACTTCCCC;GGATGGCATTGTGAATCCGG;CACCAGAAGAACCTGCAACG;GATGGCATTGTGAATCCGGA	-0.58;-0.57;-0.42;-0.42	2172;2402;5291;5342	2.64E+00;1.49E+00;1.32E+00;5.69E-01	19026;19077;21966;22196	1.48E+00;7.61E-01;5.39E-01;1.62E-01
ARHGAP10	-0.0779597	1.50355	4	ACACTCCCCGAGGCGCCACC;GAAGGGGACGAGCGGGAGCG;AAGGGGACGAGCGGGAGCGC;GCGTCCAGGGAAGGGAAGGG	-0.25;-0.11;-0.04;0.08	11634;18947;22423;24296	7.46E-01;6.04E-01;5.65E-01;5.07E-03	72;1945;5421;12734	1.93E+00;1.49E+00;1.47E+00;1.13E+00
NONTARGET_815	-0.00536574	1.50031	1	TCCCGGGAGGTACGGTGTAC	-0.01	23598	0.0139	770	1.5
STT3B	-0.546302	1.49959	4	GGTTGAGAGAGCGGCGATTG;CTCCCGCCCTCAGCGCCGCG;GGGAGTCTCCGCCTCAGCAG;GATTGCGGCCGCTGCTGAGG	-0.89;-0.59;-0.39;-0.32	227;2109;6167;8565	1.82E+00;1.44E+00;1.43E+00;1.31E+00	15803;18201;22259;24141	9.48E-01;6.69E-01;5.79E-01;1.62E-02
NONTARGET_417	-0.740477	1.4975	1	CTCGTGAAACAAGATCCGAC	-0.74	775	1.5	23593	0.014
JAG2	-0.0742284	1.49659	4	GGCGCCCCAGGCTTTAAAGG;TCCACCGCCTTTAAAGCCTG;CAGGCTTTAAAGGCGGTGGA;GCCCCAGGCTTTAAAGGCGG	-0.14;-0.11;-0.07;0.02	17315;18589;20930;24110	1.16E+00;7.07E-01;4.47E-01;1.84E-02	258;3438;5779;7053	2.15E+00;1.39E+00;1.39E+00;1.05E+00
TNFRSF11A	-0.508026	1.49604	4	AAGCTCCCCTGGTTTGCGGT;AGGGGAGCTTGGGCACCACC;CGCGTCCCACCGCAAACCAG;CCGCGTCCCACCGCAAACCA	-0.61;-0.57;-0.55;-0.3	1878;2279;2669;9301	2.33E+00;1.67E+00;1.37E+00;6.15E-01	15067;21699;22089;22490	1.24E+00;8.62E-01;5.55E-01;1.39E-01
OR2T2	-0.0814431	1.49383	4	AATAGAGTCCCACATCCCCC;CTTGGATTAATTGCTAACCC;CTATTGCAAAGAGAAGCCCG;ATCCCCCAGGAAGAATTCCT	-0.17;-0.14;-0.01;-0.0	15312;16892;23460;23779	8.89E-01;8.77E-01;5.66E-01;4.24E-02	589;908;7476;9056	2.11E+00;1.72E+00;1.10E+00;1.05E+00
MAP6	-0.503128	1.4926	4	GGCTGCGCCTGCTGCTGCGG;CGGCGGCGGTGGCTGCGGCG;TCGGAGGCCACCGAGCACCC;GCCGGCTGCGCCTGCTGCTG	-0.61;-0.56;-0.48;-0.37	1918;2574;3903;6750	2.23E+00;1.86E+00;1.27E+00;6.09E-01	17618;20465;21794;22450	1.21E+00;9.64E-01;5.20E-01;1.42E-01
CLN3	-0.0720706	1.49259	4	TCGGAGCGTGAAAAAGGGAG;AGGGAGGGGCTGGAGAACCC;CCGCTCCAGTTTAAAACCTG;TTCGGAGCGTGAAAAAGGGA	-0.15;-0.08;-0.04;-0.02	16335;20369;22331;23125	1.02E+00;9.47E-01;5.90E-01;9.09E-02	1243;2037;3999;8033	1.93E+00;1.83E+00;1.45E+00;7.58E-01
EHD2	-0.531599	1.49156	4	GGGAAGACGCCTTAGCACGG;CGTCTTCCCCACTCCCCACA;GTGGGGAAGACGCCTTAGCA;TCTTCCCCACTCCCCACAAG	-0.75;-0.62;-0.61;-0.14	704;1724;1833;17239	2.80E+00;1.59E+00;9.75E-01;6.01E-01	7129;22535;22644;23664	1.54E+00;6.44E-01;3.83E-01;5.09E-02
DCHS1	-0.0731924	1.49061	4	CCTTCCCCCCGGCGCCCGCC;CCGCCGCCCCCCCTTCCCCC;GCGGGCGCCGGGGGGAAGGG;AGGGGCGGAGGGAGGCCGGG	-0.15;-0.1;-0.03;-0.01	16316;19208;22823;23370	1.02E+00;7.77E-01;6.81E-01;7.26E-02	998;1545;5160;8052	1.92E+00;1.67E+00;1.52E+00;8.40E-01
NONTARGET_215	-0.737302	1.48917	1	CCATTAGTACGAACATTGCG	-0.74	790	1.49	23578	0.0143
PLEKHO1	-0.0783882	1.48896	4	CCTTTGTTTCTGACTCACGG;CCTCCGTGAGTCAGAAACAA;GTGAGTCAGAAACAAAGGCG;GAGTCAGAAACAAAGGCGGG	-0.21;-0.06;-0.03;-0.01	13251;21366;22444;23537	1.16E+00;6.85E-01;6.08E-01;6.02E-02	831;1924;3002;11117	2.18E+00;1.50E+00;1.36E+00;9.10E-01
NKD2	-0.551846	1.48868	4	CCAGCGATGAGGACCCGGCC;CCGGGTCCTCATCGCTGGTG;CACCTGACCGCCCCCACAGG;CTGGAGCCCCACCAGCGATG	-0.94;-0.7;-0.29;-0.28	147;1049;9545;10264	1.99E+00;1.63E+00;1.50E+00;8.35E-01	14104;14823;23319;24221	8.22E-01;7.62E-01;4.68E-01;1.04E-02
NONTARGET_672	-0.737267	1.48863	1	GTCACAAAAAACGAGCGTTA	-0.74	791	1.49	23577	0.0143
TACC2	-0.0721677	1.48726	4	CCTGGCCGGGGAGGAGAGCG;CCTCCCCGGCCAGGAATGCG;TCCCCGGCCAGGAATGCGCG;CCGCGCATTCCTGGCCGGGG	-0.15;-0.09;-0.04;-0.01	16459;19953;22258;23415	1.03E+00;8.79E-01;5.79E-01;6.92E-02	953;2110;4414;7909	1.95E+00;1.71E+00;1.43E+00;8.58E-01
LOC101929726	-0.0722484	1.48723	4	CCACCAATTACAGTCCGCCT;CTGGCACCTGGTATATTGAG;ACCTGGTATATTGAGGGGAG;TCTTCATTGTTCCCCAACCC	-0.14;-0.07;-0.06;-0.02	16912;20863;21473;22975	1.10E+00;1.04E+00;4.88E-01;1.02E-01	1393;2895;3505;7456	2.06E+00;1.99E+00;1.18E+00;7.17E-01
RASA4B	-0.0867307	1.48712	4	GTAAGAGGGAGGGAGTAAAG;AGGGAGGGAGTAAAGAGGGA;GAGGGAGGGAGTAAAGAGGG;GGAGGGAGTAAAGAGGGAGG	-0.26;-0.05;-0.02;-0.02	11115;21828;22935;23140	1.28E+00;7.08E-01;5.32E-01;8.98E-02	1229;1433;2540;13253	2.39E+00;1.74E+00;1.06E+00;7.63E-01
ARHGEF1	-0.549587	1.48677	4	GCAGGGACCCGGGCGCAGCG;CGGGCGCAGCGGGGAAAGGA;AAGGAAGCGGAGGTGCCGGG;AGGAAGCGGAGGTGCCGGGC	-0.88;-0.79;-0.32;-0.21	241;536;8492;13571	2.56E+00;1.42E+00;1.02E+00;9.57E-01	10797;15876;23832;24127	1.09E+00;5.14E-01;5.10E-01;1.72E-02
PRR7	-0.516202	1.48332	4	ACCCCCAGCCACACGCCGCG;GGAGGACGGTCACCCACCTG;CCCAGCCACACGCCGCGAGG;CTCCGGGGGCAGCCTCCTCG	-0.69;-0.64;-0.37;-0.37	1087;1561;6666;6738	2.23E+00;1.67E+00;1.23E+00;8.08E-01	17630;17702;22807;23281	1.21E+00;6.78E-01;6.25E-01;7.92E-02
DUSP15	-0.0739194	1.48248	4	GCCCCCGGGATCATGGGCAA;GCCATTGCCCATGATCCCGG;TGCCATTGCCCATGATCCCG;ATTGCCCATGATCCCGGGGG	-0.15;-0.11;-0.03;-0.01	16396;18785;22774;23531	1.03E+00;7.28E-01;6.71E-01;6.07E-02	835;1594;5583;7972	1.94E+00;1.65E+00;1.43E+00;9.08E-01
NONTARGET_410	-0.734534	1.48101	1	CTCGGATGGTGTGTTGAACC	-0.73	805	1.48	23563	0.0146
SHROOM3	-0.517719	1.47951	4	TGGACTTCCCCTTACATCAG;AGCTGGCCCGCTGATGTAAG;GTTCTCAGGTTCTGGCCGAG;GCCAGCTCCTGTCAGGCAGG	-0.68;-0.59;-0.46;-0.34	1165;2041;4387;7860	1.97E+00;1.72E+00;1.45E+00;7.82E-01	16508;19981;22327;23203	1.04E+00;8.84E-01;5.89E-01;8.50E-02
ADAM7	-0.076964	1.47845	4	TGCTTGAGGCTAAAACCTGG;ATTAAAGACAACTACCGAGG;AAAGACAACTACCGAGGTGG;CTAATTAAAGACAACTACCG	-0.14;-0.13;-0.04;0.0	17182;17685;22093;23967	1.14E+00;6.24E-01;5.56E-01;2.88E-02	401;2276;6683;7186	2.12E+00;1.37E+00;1.22E+00;1.20E+00
TGFBR1	-0.527778	1.47684	4	GGGTCCCGCTTGGCAGCTCG;TCCCGCTTGGCAGCTCGCGG;GCTGCGGATTGGCTGCCTGG;CGCCGCCGCGAGCTGCCAAG	-0.8;-0.67;-0.62;-0.02	491;1246;1789;22968	2.83E+00;1.85E+00;1.12E+00;1.03E-01	1400;22579;23122;23877	1.56E+00;7.58E-01;7.16E-01;3.53E-02
GLCE	-0.55763	1.47543	4	CGTGGCCCCGCCCCTTGCCG;TGACAGTCCTGGCAGCCTGT;GCTGCCAGGACTGTCACTCG;TTCCCGCGAGATCCCAGCCA	-1.0;-0.66;-0.37;-0.19	75;1303;6550;14276	1.91E+00;1.81E+00;1.25E+00;9.29E-01	10092;17818;23065;24293	7.42E-01;6.35E-01;4.77E-01;5.28E-03
ADGRL3	-0.0794421	1.47479	4	AAGGGGAGGGGGCGAGTCAC;ACTGCTCGTTGCCTCCGCTC;GGGAGGGGGCGAGTCACAGG;GGCAGCAGCTGCCGGAGCGG	-0.11;-0.08;-0.07;-0.06	18992;20226;20690;21373	1.48E+00;9.23E-01;4.32E-01;2.28E-01	2995;3678;4142;5376	2.63E+00;1.79E+00;1.01E+00;4.79E-01
NONTARGET_525	-0.731402	1.47299	1	GCCATAGCCAATCGCTAGTT	-0.73	820	1.47	23548	0.0148
IL1R1	-0.073954	1.47281	4	TGTCCCAACTCTCCACCCGG;CGCGGCTGGACAGACCCCTG;GCCGCGCCTGCTCCTCCGGG;GGGTGGAGAGTTGGGACACC	-0.12;-0.08;-0.06;-0.03	18141;20153;21093;22743	1.30E+00;9.11E-01;4.58E-01;1.20E-01	1625;3275;4215;6227	2.37E+00;1.77E+00;1.09E+00;6.64E-01
TMEM101	-0.517488	1.47088	4	ACGGTGTCATTCTCTAGTTC;GAAGGCTGGACTTCGCAACT;ATGACACCGTTGTTTCCGGG;CAACTGGGTCACCTTAGATC	-0.69;-0.56;-0.56;-0.26	1085;2479;2583;10862	2.37E+00;1.40E+00;1.30E+00;8.09E-01	13506;21785;21889;23283	1.27E+00;7.07E-01;5.30E-01;7.91E-02
PRLHR	-0.105087	1.46686	4	ACTAGTGAAGAGGACAGTGT;TGCTTAGAGAACTAGTGAAG;CTCCCATGTATGGAAAATAG;CCATGTATGGAAAATAGGGG	-0.36;-0.05;-0.04;0.04	6929;21575;22231;24211	1.21E+00;5.75E-01;3.80E-01;1.12E-02	157;2137;2793;17439	2.27E+00;1.60E+00;1.42E+00;5.81E-01
NONTARGET_807	-0.728547	1.46512	1	TCAGTCAGTCGGCCCCCTGC	-0.73	835	1.47	23533	0.0151
NONTARGET_306	-0.727863	1.46304	1	CGCACTTCTAGTAGCTGTCG	-0.73	839	1.46	23529	0.0152
SOCS7	-0.0905088	1.4625	4	ATTGGCGGTGAGCTGTCTGT;CGCCCAGGAAGTGAAAAGCA;AGGAAGTGAAAAGCAAGGAC;AGACAGCTCACCGCCAATAG	-0.28;-0.06;-0.05;0.03	10069;21277;21601;24197	1.13E+00;5.00E-01;4.76E-01;1.22E-02	171;2767;3092;14299	2.15E+00;1.56E+00;1.22E+00;9.26E-01
DHH	-0.14123	1.45944	4	ACCGGCTAGATCCCCCGCCC;ACCCGGGCGGGGGATCTAGC;CCCACCCCCTCCCACCCGGG;CGTCCCACCCCCTCCCACCC	-0.51;-0.03;-0.01;-0.01	3409;22544;23238;23359	1.54E+00;7.94E-01;4.48E-01;7.34E-02	1010;1130;1824;20959	2.81E+00;1.93E+00;8.36E-01;2.62E-01
PPP1CB	-0.0776067	1.45888	4	GCTCTCGCTACCCGGCGGGG;GTCACGCGGCGTTTCGACCC;CCCCCCACCCCCTCCCCGCC;CGCGCTCTCGCTACCCGGCG	-0.18;-0.06;-0.05;-0.03	15157;21346;21918;22729	1.15E+00;8.72E-01;5.34E-01;1.21E-01	1639;2450;3022;9211	2.18E+00;1.69E+00;1.31E+00;6.61E-01
NONTARGET_551	-0.726241	1.45841	1	GCGATTATCAGTAGTCCACG	-0.73	848	1.46	23520	0.0154
OR4C6	-0.540797	1.45788	4	CTTGTATTTCCAGGACCTCA;AACAAAGAACAAATTCCCTG;GAACAAATTCCCTGAGGTCC;ATGCCTAGATGGAGAATACA	-0.91;-0.53;-0.46;-0.27	197;3009;4458;10403	1.70E+00;1.50E+00;1.48E+00;1.15E+00	13965;19910;21359;24171	8.73E-01;7.49E-01;4.78E-01;1.40E-02
RARRES1	-0.0752128	1.4576	4	AGCGAGCCCGGGTCCCCATG;CGGGAAACGTGGAAAAGGAG;GGAAAAGGAGTGGCCCCATG;GGGAGAGGGTCGGGGTTGGG	-0.16;-0.07;-0.05;-0.02	15929;20956;21622;23064	1.06E+00;9.64E-01;5.02E-01;9.55E-02	1304;2746;3412;8439	2.03E+00;1.84E+00;1.22E+00;7.41E-01
NRAS	-0.0780892	1.45693	4	GTTTCAATAATGAAAGCGCT;CAGACCCGCCCCTCCCACAC;CCTCCGAACCACGAGTCATG;ATTATTGAAACGTCCCGTGT	-0.17;-0.12;-0.05;0.03	15664;18013;21866;24154	9.31E-01;6.52E-01;5.28E-01;1.53E-02	214;2502;6355;8704	1.79E+00;1.47E+00;1.29E+00;1.28E+00
NONTARGET_297	-0.00773707	1.45433	1	CGAGCTCGGCAAATTTGATT	-0.01	23512	0.0155	856	1.45
SCNN1G	-0.49509	1.45187	4	GGGCGGTCTCAGGTGCCTGG;CTCAGGTGCCTGGCGGCCTG;AAGTCGTGGCCCGCTCCGGG;CAGGGGGCGTTGTGAAGTCG	-0.63;-0.51;-0.45;-0.39	1586;3337;4701;6039	2.42E+00;1.64E+00;1.08E+00;6.72E-01	18330;19667;21031;22782	1.34E+00;8.37E-01;4.53E-01;1.17E-01
GFRA2	-0.0789385	1.45052	4	CCGGGCGAGGGAGCCGCGAA;GGGAGCCGCGAAGGGAGAAG;CCTTCGCGGCTCCCTCGCCC;AGGGAGCCGCGAAGGGAGAA	-0.18;-0.09;-0.07;0.01	15057;20055;20959;24073	8.95E-01;8.61E-01;4.48E-01;2.11E-02	295;3409;4313;9311	1.74E+00;1.67E+00;1.33E+00;1.06E+00
ROS1	-0.104214	1.44947	4	AAACGAATTGTATTTCAGCA;AAGAGCTCAGAGAAGTAAGG;TCTTAGAAGTGCACTTCACA;AACGAATTGTATTTCAGCAA	-0.34;-0.07;-0.02;0.0	7861;20902;23221;23961	1.05E+00;7.88E-01;3.97E-01;2.92E-02	407;1147;3466;16507	2.01E+00;1.92E+00;1.20E+00;6.77E-01
TSPAN10	-0.0957398	1.44936	4	CACACCTGCGCTGAGCTTAG;CTTAAGGAGGCCTCTGCTTG;AAATATATCTCCACAAGCAG;CAACTGTGACTCCGGCATCT	-0.3;-0.06;-0.03;0.01	9225;21237;22462;24075	1.12E+00;6.11E-01;4.40E-01;2.09E-02	293;1906;3131;15143	2.13E+00;1.51E+00;1.33E+00;8.26E-01
TM2D1	-0.515496	1.4482	4	ACTGGCCTCTATCCTATGCG;AATGTGATTCCACGGGCTCA;TTCTTAAAGGGACCTCGCAT;GGTCTCCCAATGTGATTCCA	-0.68;-0.63;-0.59;-0.16	1159;1641;2057;16051	2.66E+00;1.63E+00;7.84E-01;7.25E-01	8317;22311;22727;23209	1.45E+00;6.61E-01;4.09E-01;8.46E-02
ASIC1	-0.507788	1.447	4	ACGGCTCCGGGACTGGAGAG;CGCCGCCTCGCCCCTCCTCG;GGGTCCCGCTCCCGGATCCG;AGAGGCAGCGCCGCCGAAAG	-0.68;-0.55;-0.44;-0.36	1167;2634;4792;7107	2.14E+00;1.61E+00;1.25E+00;7.82E-01	17261;19576;21734;23201	1.15E+00;8.25E-01;5.13E-01;8.52E-02
OPN1MW3	-0.636929	1.44656	2	GCCTCAGGAGCAAGGAAGCA;CTCAGGAGCAAGGAAGCAAG	-0.96;-0.32	127;8558	1.98E+00;9.09E-01	15810;24241	3.41E-01;4.50E-03
UBALD1	-0.086796	1.44488	4	GCTGGGATATGTAGTCCCCA;GGGGCGCCCGGCGCACCGTG;CTTCGCGTCCCCTAGGGTGC;CCCGGGCTTCGCGTCCCCTA	-0.31;-0.08;-0.07;0.11	8821;20263;20842;24326	9.29E-01;4.41E-01;4.25E-01;2.93E-03	42;3526;4106;15547	2.16E+00;1.80E+00;1.04E+00;7.81E-01
HS2ST1	-0.0776015	1.44463	4	GCGCCCCTCCACCGGCGCTG;CAGCCGCAGCGCCGGTGGAG;AGCGCCGGTGGAGGGGCGCG;GCGTGCGCGTGGTGGCGGAG	-0.16;-0.11;-0.04;0.0	15965;18523;22412;23850	9.69E-01;7.00E-01;6.03E-01;3.73E-02	561;1956;5845;8403	1.85E+00;1.49E+00;1.38E+00;1.07E+00
OR10G2	-0.551308	1.44156	4	GGAAACTAACCAGCCTCTGG;TGGTTAGTTTCCTAGATGGG;AGGAGAAGTCCTCCAGAGGC;TGGCTTTCAGTATCTCTCAA	-0.99;-0.74;-0.33;-0.14	82;749;8123;17137	2.27E+00;1.88E+00;1.01E+00;6.12E-01	7231;16245;23619;24286	9.51E-01;5.28E-01;3.84E-01;5.78E-03
ATP2B2	-0.0762381	1.43811	4	GCCGGCAAAATGCAATCTCG;CCGGCAAAATGCAATCTCGG;CATCCCCCAGCCTCCGGCAG;GCAAAATGCAATCTCGGGGG	-0.15;-0.11;-0.05;-0.0	16625;18944;21817;23735	1.06E+00;7.46E-01;5.22E-01;4.57E-02	633;2551;5424;7743	1.99E+00;1.46E+00;1.28E+00;1.02E+00
TRAV9-2	-0.500879	1.43806	4	GGACCACCTGAGACTGGCAT;GGGCCTTATAAATGAGGTCA;TGGCATGGGCCTTATAAATG;AGGACCACCTGAGACTGGCA	-0.7;-0.49;-0.41;-0.4	1002;3785;5453;5883	2.47E+00;1.46E+00;9.86E-01;8.39E-01	18485;18915;20583;23366	1.37E+00;7.42E-01;4.27E-01;7.29E-02
NONTARGET_593	-0.00842202	1.43741	1	GCTTATCGTTCCGCTACGAT	-0.01	23478	0.0161	890	1.44
ERVW-1	-0.077637	1.43701	4	CAGCAGGAGGGACAACAATC;ACAGCAGGAGGGACAACAAT;GCTAATTAGGCAAAGACAGG;AATGCTAATTAGGCAAAGAC	-0.13;-0.08;-0.07;-0.03	17806;20408;20685;22520	1.24E+00;9.54E-01;4.32E-01;1.37E-01	1848;3683;3960;6562	2.28E+00;1.84E+00;1.01E+00;6.21E-01
ITGB7	-0.0844777	1.4363	4	GAAGGTGGTGCAGATAGGGG;GGGGTGACTGATCTAGAAGG;CTAGAAGGTGGTGCAGATAG;AAGGTGGTGCAGATAGGGGT	-0.18;-0.15;-0.02;0.01	15063;16637;22891;24052	8.61E-01;6.97E-01;5.51E-01;2.26E-02	316;1477;7731;9305	1.71E+00;1.67E+00;1.30E+00;1.06E+00
SRD5A3	-0.546144	1.43572	4	CAAGGACCTCCGCGGCTGAG;CTGGTCGCGCTGGCGCTGGG;ACCAGGACCAAGGACCTCCG;CGCCAGCGCGACCAGGACCA	-0.91;-0.67;-0.47;-0.13	193;1248;4080;17468	1.85E+00;1.81E+00;1.51E+00;5.78E-01	6900;20288;23120;24175	9.33E-01;7.57E-01;3.80E-01;1.37E-02
C2CD2L	-0.0765104	1.43507	4	GTTCCGGGGTTGAAAATAGG;AGCGAGCGGAGGAGGTTCCG;GCGGGAGGGCTAGCAGCGAG;CCTCCCGCCCTCCTCCAGCG	-0.16;-0.1;-0.04;-0.01	15883;19444;22318;23468	9.58E-01;8.07E-01;5.88E-01;6.53E-02	900;2050;4924;8485	1.83E+00;1.58E+00;1.45E+00;8.79E-01
SEMA4G	-0.0882324	1.4349	4	ATAGAGGCGGTTTGAGGGCG;CCTCTATTGTGCTAGAGTAG;AGGGGGCGCAAAGAAGAGAG;CTACTCTAGCACAATAGAGG	-0.17;-0.17;-0.02;0.0	15437;15575;23196;23937	9.04E-01;7.80E-01;4.96E-01;3.09E-02	431;1170;8794;8931	1.90E+00;1.74E+00;1.17E+00;9.20E-01
GPR32P1	-0.0781711	1.43349	4	GCTACTCCAGGAAGCTGAGG;CCAGCTACTCCAGGAAGCTG;CTCCAGGAAGCTGAGGTGGG;CTACTCCAGGAAGCTGAGGT	-0.19;-0.07;-0.05;-0.01	14634;20865;21969;23318	1.04E+00;8.15E-01;5.40E-01;7.64E-02	1049;2398;3503;9734	1.99E+00;1.59E+00;1.33E+00;8.21E-01
NONTARGET_760	-0.719256	1.43304	1	TAGCTGTTTACGCCGACCTG	-0.72	899	1.43	23469	0.0163
MOXD1	-0.540035	1.43208	4	AGAGCGGGTCCTGCCCCTCC;CGGAACGGGACGGGACCGGA;CGCGCCCTGCAGGCGGCCCG;GAGCGGGTCCTGCCCCTCCC	-1.3;-0.36;-0.27;-0.24	4;7064;10771;11964	3.18E+00;1.24E+00;7.15E-01;5.95E-01	12404;13597;17304;24364	6.18E-01;4.38E-01;3.82E-01;2.14E-04
NONTARGET_396	-0.718806	1.4316	1	CTACTTGTGACGACCTCGCG	-0.72	902	1.43	23466	0.0164
NPY4R	-0.472253	1.43085	4	GCTCCCCAGGGCGAGTGCTG;GGACCCCAGCACTCGCCCTG;AGCCGCATCTTGAGCCCCCA;TGCCTGCGTGCGGAGTGGAG	-0.54;-0.5;-0.43;-0.42	2871;3516;4998;5354	2.63E+00;1.56E+00;1.04E+00;4.90E-01	19014;19370;20852;21497	1.48E+00;7.97E-01;4.42E-01;2.18E-01
ADGRB1	-0.0777144	1.43075	4	AGCGAGAGATTGGGGAGCGC;GGAGGCCGAGGACGAGGAGA;GCCAAGCCGAGCCGGGGGCG;AGCCAAGCCGAGCCGGGGGC	-0.16;-0.07;-0.05;-0.03	16045;20751;21762;22631	1.02E+00;9.79E-01;5.16E-01;1.28E-01	1737;2605;3617;8323	1.95E+00;1.87E+00;1.26E+00;6.41E-01
ABCB1	-0.513706	1.42909	4	AATCAGCATTCAGTCAATCC;ACCTGTTTCGCAGTTTCTCG;GGGCCGGGAGCAGTCATCTG;GGGAGCAGTCATCTGTGGTG	-0.72;-0.53;-0.52;-0.28	886;2917;3164;10065	2.12E+00;1.54E+00;1.18E+00;8.86E-01	14303;21204;21451;23482	1.12E+00;7.81E-01;4.86E-01;6.43E-02
IPCEF1	-0.533912	1.42775	4	TAGTGAGAGCGGCTTGTGGG;GTAGTAGTGAGAGCGGCTTG;AGTGAGAGCGGCTTGTGGGT;AGCGGCTTGTGGGTGGGAAC	-0.86;-0.56;-0.43;-0.28	290;2467;5169;10000	1.55E+00;1.52E+00;1.34E+00;1.30E+00	14368;19199;21901;24078	7.88E-01;7.76E-01;5.32E-01;2.07E-02
MARCKSL1	-0.0839517	1.4242	4	TTTAAATGCGCGCCCAATCG;ATGCGCGCCCAATCGAGGGG;TAAATGCGCGCCCAATCGAG;ACTTGCGCAGCAGGCGACGC	-0.19;-0.13;-0.02;-0.0	14451;17767;23207;23689	7.96E-01;7.84E-01;6.31E-01;4.90E-02	679;1161;6601;9917	1.91E+00;1.56E+00;1.24E+00;9.90E-01
OR2A2	-0.499593	1.4239	4	ATATTTGCTGAGTGTTTCAG;AGAAAGACAAACCCTCATCT;TATTTGCTGAGTGTTTCAGA;GACAAACCCTCATCTAGGAC	-0.66;-0.51;-0.49;-0.34	1352;3293;3773;7798	1.98E+00;1.90E+00;1.09E+00;7.28E-01	16570;20595;21075;23016	1.05E+00;9.88E-01;4.56E-01;9.91E-02
NCS1	-0.0762855	1.42377	4	AGGTGGCGCCGGGCGCTGAG;CCGGGTCCACCCCTGGCGCG;CGCCCGCACCCGCGCGCCAG;CCGCACCCGCGCGCCAGGGG	-0.17;-0.15;-0.12;0.14	15357;16585;17957;24335	8.95E-01;5.47E-01;3.76E-01;2.28E-03	33;6411;7783;9011	2.27E+00;1.73E+00;1.05E+00;6.47E-01
ENTPD8	-0.46616	1.42264	4	GGGGGACCCGAGGGTGGAGT;CACCTGGCTCCAGGGCCCGC;GCCCCGCCCACTCCACCCTC;GCGCTGTGCACCTGGCTCCA	-0.53;-0.47;-0.46;-0.41	3063;4203;4341;5541	2.57E+00;1.73E+00;9.13E-01;4.74E-01	18827;20027;20165;21305	1.44E+00;8.91E-01;4.08E-01;2.33E-01
PCDH11Y	-0.081309	1.4218	4	GAGGGGGAGGGACTTAACAG;GGGGGAGGGACTTAACAGAG;GGGGAGGGACTTAACAGAGG;AAGGGGGGTGAACCAGGGGA	-0.12;-0.09;-0.07;-0.05	18276;19955;20985;21613	1.33E+00;8.80E-01;4.50E-01;2.08E-01	2755;3383;4413;6092	2.41E+00;1.71E+00;1.07E+00;5.01E-01
TTC23	-0.116058	1.42124	4	GAAGTTTGCAAACCAATCTT;AACCAATCTTTGGGAGCCAG;AAGTTTGCAAACCAATCTTT;CACCTCTGGCTCCCAAAGAT	-0.4;-0.05;-0.04;0.03	5893;21727;22185;24152	1.25E+00;5.68E-01;3.75E-01;1.54E-02	216;2183;2641;18475	2.34E+00;1.46E+00;1.40E+00;4.81E-01
OR5AS1	-0.527442	1.41954	4	TATCTTTATTCTCTCTTCTA;ATGTGAGTTAACTTGAGTTA;CTGATACTACCTAGGTCCAG;CACATCTGCTGATACTACCT	-0.82;-0.81;-0.44;-0.04	427;440;4727;22388	2.73E+00;1.63E+00;1.18E+00;1.47E-01	1980;19641;23928;23941	1.17E+00;8.34E-01;5.98E-01;3.06E-02
OR51V1	-0.528858	1.41861	4	TTAGAAATTTCATTGTATTC;CCCCAGCACTGTGTACACAG;ATCCATTGCCTTTGAGAAAA;AGAAGGGGATGGAAAGCCAG	-0.93;-0.5;-0.34;-0.34	160;3485;7580;7891	1.96E+00;1.59E+00;1.08E+00;1.05E+00	16477;16788;20883;24208	1.04E+00;5.60E-01;4.44E-01;1.14E-02
NONTARGET_631	-0.714441	1.41832	1	GGGACGCTCATCGAGTGACG	-0.71	930	1.42	23438	0.0169
ADAM12	-0.0791735	1.41818	4	GCGGGTCCTAGAGACCGCTC;CGAGCGGTCTCTAGGACCCG;CCGCGGCTCGCTCACCCCCG;GAGCGGTCTCTAGGACCCGC	-0.13;-0.08;-0.07;-0.04	17729;20104;21027;22303	1.23E+00;9.03E-01;4.53E-01;1.54E-01	2065;3341;4264;6639	2.26E+00;1.75E+00;1.08E+00;5.85E-01
ARHGAP23	-0.0798341	1.41592	4	GTGTGGGGGGGCCCCCCCCG;GAGGGGGCGGACCCCGGGGG;GCGCTCCCTTCTGGGTGCCC;CGAGGGGGCGGACCCCGGGG	-0.12;-0.1;-0.09;-0.01	18125;19469;19670;23456	1.30E+00;8.10E-01;3.92E-01;6.62E-02	912;4698;4899;6243	2.37E+00;1.59E+00;8.74E-01;8.38E-01
PHACTR4	-0.084869	1.41584	4	CGGCAAGCTGAACAAAATGG;GGACTTGTAGTCCCCAGCAG;GGGACTTGTAGTCCCCAGCA;CGGGACTTGTAGTCCCCAGC	-0.11;-0.09;-0.08;-0.06	18693;19935;20497;21070	1.41E+00;8.77E-01;4.22E-01;2.53E-01	3298;3871;4433;5675	2.53E+00;1.71E+00;9.70E-01;4.56E-01
VN1R3	-0.175735	1.41468	4	TAATAAGAAAATGTCTAAGT;AATGTCTAAGTTGGAAACAA;AAACTCTTATTTAAAAAACA;CAATGGTAAGTGTACAATAG	-0.63;-0.11;0.0;0.04	1687;18504;23804;24208	1.06E+00;6.98E-01;6.51E-01;1.14E-02	160;527;5864;22681	2.57E+00;1.59E+00;1.37E+00;1.25E-01
MFSD8	-0.518875	1.41295	4	CACCTGCTTTCTCCCATCCC;AAGTGCGCGTGCGCACCTGA;TCCGCCTACGTCTGACCGTC;AGGTGCGCACGCGCACTTAC	-0.75;-0.62;-0.39;-0.31	709;1807;5989;8738	1.78E+00;1.55E+00;1.35E+00;9.73E-01	15630;18379;22561;23659	9.27E-01;6.86E-01;6.28E-01;5.12E-02
SEMA4A	-0.522818	1.40969	4	GAGAAGGTTCCCTATCTGGA;AAGCGTGTGTATTGGTGGCA;AGAAGGTTCCCTATCTGGAA;AGCAGAAGCGTGTGTATTGG	-0.73;-0.69;-0.48;-0.18	833;1051;3853;14831	1.99E+00;1.88E+00;9.09E-01;8.63E-01	9537;20515;23317;23535	9.74E-01;8.21E-01;4.52E-01;6.04E-02
IGLV4-69	-0.503079	1.40833	4	AGAAATGTCACCCCACCACT;GAGTGTCAGTCCCAGTGGTG;TGCCTGAGTGTCAGTCCCAG;CAGAAATGTCACCCCACCAC	-0.69;-0.54;-0.44;-0.34	1105;2806;4828;7606	2.02E+00;1.60E+00;1.21E+00;8.02E-01	16762;19540;21562;23263	1.08E+00;8.20E-01;4.96E-01;8.06E-02
NONTARGET_479	-0.710622	1.40817	1	GAGGACCTAGGTTCCCGGAT	-0.71	952	1.41	23416	0.0173
TRBV12-4	-0.52538	1.40473	4	GCAGCCTCCTCTTAAAGTTG;CAGCCTCCTCTTAAAGTTGG;ATGCAGCCTCCTCTTAAAGT;CCACCCCCAACTTTAAGAGG	-0.77;-0.63;-0.5;-0.2	600;1613;3490;14162	2.00E+00;1.64E+00;1.04E+00;9.43E-01	10206;20878;22755;23768	1.04E+00;6.67E-01;4.83E-01;4.32E-02
PDE6A	-0.489619	1.40279	4	AGTGTGTTCCAGATGCTGTG;CAGATGCTGTGGGGCCAGAT;AACTCTCACCTTCTCCCATC;CAGTGTGTTCCAGATGCTGT	-0.66;-0.48;-0.43;-0.38	1327;3910;4991;6301	2.35E+00;1.56E+00;9.63E-01;7.35E-01	18067;19377;20458;23041	1.29E+00;7.98E-01;4.20E-01;9.72E-02
IGHV4-34	-0.19509	1.40195	4	GGTGGTGCCTTTGTATGGAT;AATGTGTAGTCATTTCCTGT;AAATGTGTAGTCATTTCCTG;TTTGTATGGATAGGTAAAAA	-0.74;-0.05;-0.04;0.04	799;21993;22378;24213	1.33E+00;9.26E-01;5.97E-01;1.10E-02	155;1991;2376;23569	2.48E+00;1.60E+00;1.47E+00;5.78E-02
NONTARGET_561	-0.0104605	1.40182	1	GCGCTCGTTCGAGACGATCT	-0.01	23402	0.0175	966	1.4
PCDH17	-0.127621	1.39942	4	CTCCCTCTCTTCCTCGGAAA;TGTGGCTTTCTTGATTTCGG;GGGAGAGGAAACTACAAATC;AGCAAATGCTGATCAGGCTG	-0.44;-0.05;-0.03;0.01	4933;21941;22469;24007	1.32E+00;6.12E-01;3.86E-01;2.59E-02	361;1899;2427;19435	2.45E+00;1.51E+00;1.25E+00;3.93E-01
TRBV6-4	-0.468696	1.39904	4	CATGGCCTCTCTCGACAAGA;CAGAACCTTCTTGTCGAGAG;TCTTCCCATCCAAACTTCAG;CTCTCGACAAGAAGGTTCTG	-0.54;-0.48;-0.47;-0.39	2785;3918;4247;6196	2.38E+00;1.76E+00;9.62E-01;4.98E-01	18172;20121;20450;21583	1.31E+00;9.06E-01;4.20E-01;2.11E-01
LYN	-0.0795825	1.39747	4	ACACCAAACACCCAAACCTT;CAAACACCCAAACCTTGGGC;GCCTTCAAAGCCCTGCGCGA;AAACACCCAAACCTTGGGCA	-0.13;-0.1;-0.08;-0.01	17763;19486;20334;23230	1.24E+00;8.13E-01;4.15E-01;8.30E-02	1138;4034;4882;6605	2.27E+00;1.59E+00;9.41E-01;7.91E-01
SASH3	-0.539584	1.39664	4	CTTCCTTCCTCCCTAGGGGC;TGGACTTCCTTCCTCCCTAG;ACAGCAATCGCAGCCCCTGC;AATCTCTGGAGACTGAAGCT	-1.04;-0.55;-0.31;-0.26	55;2648;9033;10900	2.05E+00;1.40E+00;1.25E+00;8.92E-01	13468;15335;21720;24313	7.04E-01;5.12E-01;4.86E-01;3.85E-03
ATG13	-0.0795058	1.39582	4	ATTGGAGAAGAAAGCTTACG;CTGTAGCGAAAGTGCGACTA;GTCGCACTTTCGCTACAGTA;GAGGACTAAAAGAATAAATA	-0.17;-0.08;-0.06;-0.01	15672;20487;21110;23349	9.68E-01;9.32E-01;4.59E-01;7.41E-02	1020;3258;3881;8696	1.87E+00;1.79E+00;1.09E+00;8.32E-01
KIAA1324	-0.490091	1.3954	4	ACACAGGCGGAGGATGCAAG;GCGGTGTTGGCGTAGCCGCA;GTGTTGGCGTAGCCGCAGGG;AGGGGAGGGAGGTACACAGG	-0.59;-0.58;-0.48;-0.32	2067;2253;4005;8678	1.83E+00;1.79E+00;1.37E+00;5.85E-01	15690;20363;22115;22301	9.46E-01;9.34E-01;5.58E-01;1.54E-01
ERMAP	-0.134414	1.39242	4	GGAGTTAGGCCGGCCGCAGT;CGGCCCCCTGGCCCCAGGAG;CGGAGTTAGGCCGGCCGCAG;CGCCGCAGCAGCCGCTCCTG	-0.42;-0.12;0.0;0.0	5294;18305;23888;23921	1.13E+00;6.79E-01;3.80E-01;3.21E-02	447;480;6063;19074	2.65E+00;1.33E+00;1.16E+00;4.25E-01
OR2B2	-0.081001	1.39214	4	GGAAAACAGAAACATCACAA;GAGAATTGCTTGAACCTGGG;GCTAAGAAAAAAGTACATAG;AAGGGTGGAATCTCTAGCCA	-0.13;-0.11;-0.04;-0.04	17695;18534;22013;22392	1.22E+00;7.01E-01;5.45E-01;1.47E-01	1976;2355;5834;6673	2.25E+00;1.38E+00;1.34E+00;5.99E-01
ABCC8	-0.508648	1.39011	4	CCGCCCCCCGGCCCCGCAGG;GCCCTGCTCCACCACCTGCG;CCGCCCTGCTCCACCACCTG;AGGTGGGCGCAAGCGTAGCA	-0.68;-0.64;-0.42;-0.28	1136;1486;5239;9946	1.71E+00;1.56E+00;1.51E+00;7.92E-01	14421;19129;22882;23232	7.93E-01;7.67E-01;6.95E-01;8.29E-02
SMO	-0.542161	1.39008	4	CAGCGTCCCTGGCGCCTGGA;TCAGCGTCCCTGGCGCCTGG;TCACCAGATCCCCCTAGCCC;CCGGGCCCCTCCAGGCGCCA	-1.04;-0.73;-0.36;-0.05	52;849;7193;21964	2.17E+00;2.07E+00;1.14E+00;1.80E-01	2404;17175;23519;24316	9.02E-01;5.86E-01;5.39E-01;3.64E-03
F2	-0.491335	1.38915	4	AGGGAGAGGTCAGCAGATCA;ATGTGAAGAAATCAGTGGCA;GTCAGCAGATCAGGGCCTTG;TGTGAAGAAATCAGTGGCAA	-0.67;-0.54;-0.38;-0.38	1293;2815;6324;6398	2.32E+00;1.29E+00;1.20E+00;7.44E-01	17970;18044;21553;23075	1.27E+00;6.55E-01;4.95E-01;9.46E-02
CLIP3	-0.480436	1.38891	4	CTTCCTCTCCCAGTGCCCGG;CCATCAATGCGAGCGCCTCC;AGGCGCTCGCATTGATGGAG;CGCATTGATGGAGGGGCCAG	-0.6;-0.55;-0.39;-0.39	2034;2638;6067;6195	2.38E+00;1.33E+00;1.25E+00;5.90E-01	18173;18301;21730;22334	1.31E+00;6.78E-01;5.13E-01;1.51E-01
CAV1	-0.520445	1.38742	4	TCAGGGCAGGCCCCGCCGCG;GTGCTGAGCCGGGGCGTGCG;CCGCCCGCCGCCAGGGGTCA;GGGCCTGCCCTGACCCCTGG	-0.76;-0.69;-0.38;-0.25	642;1088;6421;11483	1.96E+00;1.31E+00;1.27E+00;1.01E+00	12885;17947;23280;23726	8.08E-01;6.55E-01;6.46E-01;4.63E-02
RPL32	-0.484435	1.38708	4	CAAATTTCTACGTAGTCCCA;GTAACCCCTGGGTCCTAGCA;TTCTACGTAGTCCCAAGGAT;GCTGATGGGTCGTAACCCCT	-0.61;-0.52;-0.44;-0.36	1839;3127;4816;6887	2.20E+00;1.61E+00;1.12E+00;6.22E-01	17481;19552;21241;22529	1.19E+00;8.21E-01;4.69E-01;1.36E-01
SLC28A1	-0.515732	1.38536	4	ATGAGGCAGCAAGTTAACTT;TTAACTTTGGCAGTCAGGAG;GGTGGGTAATAGAGCACATG;CTATTACCCACCACCAGATG	-0.73;-0.62;-0.45;-0.26	823;1772;4528;10992	1.68E+00;1.56E+00;1.38E+00;9.14E-01	13376;19840;22596;23545	8.62E-01;6.96E-01;6.35E-01;5.96E-02
IGHJ1	-0.530988	1.38527	4	CAGGCCCCCTACCAGCCGCA;GCCAAAACCCTGCGGCTGGT;TGTGTCCCCAGTTAGCACAG;TCAGCTCAGCCAAAACCCTG	-0.87;-0.75;-0.45;-0.06	286;694;4712;21385	2.34E+00;1.63E+00;1.34E+00;2.27E-01	2984;19656;23674;24082	9.82E-01;8.36E-01;4.80E-01;2.04E-02
BTD	-0.618398	1.38403	2	CCCGCCTCCCTCTGGCATTC;TTCGCGCGCCAGAATGCCAG	-0.85;-0.38	315;6300	1.59E+00;1.17E+00	18068;24053	4.16E-01;1.13E-02
UST	-0.0888573	1.3829	4	AAGGAGGAAAACCCCTGTCA;GAAAACCCCTGTCAAGGAGG;TCGCTCCACCTCCTTGACAG;GAGGAAAACCCCTGTCAAGG	-0.24;-0.06;-0.04;-0.01	11860;21151;22309;23344	1.10E+00;5.86E-01;5.80E-01;7.45E-02	1024;2059;3217;12508	2.10E+00;1.44E+00;1.16E+00;8.30E-01
CYBB	-0.123316	1.3821	4	CCAATTTCTGATAAAAGAAA;AAAAGGAAACCGATTGCCCC;AGAAATTGGCTAATAATCAT;TTAAAGATTTAAGTTTGTTA	-0.38;-0.17;-0.0;0.06	6437;15440;23649;24266	9.68E-01;4.90E-01;3.76E-01;7.22E-03	102;718;8928;17931	2.31E+00;1.78E+00;9.04E-01;5.33E-01
TRGV3	-0.106336	1.38127	4	GGCGCCGAAGAAAGGGCCTG;AGGAGCTCCTGCATCTCCTC;TGGCAGCTGAGAGCAGGCCC;CACAAGAGGGCGCCGAAGAA	-0.24;-0.19;-0.0;0.01	11751;14508;23615;24058	9.49E-01;5.72E-01;4.58E-01;2.22E-02	310;753;9860;12617	2.27E+00;1.31E+00;1.14E+00;8.02E-01
AQP1	-0.0806365	1.37942	4	CCATCCAGAGGAGGTCTGTG;CCGTGTCTGCATCCATCCAG;TGTCTGCATCCATCCAGAGG;CCACACAGACCTCCTCTGGA	-0.14;-0.12;-0.05;-0.01	17133;17979;21910;23335	1.13E+00;6.49E-01;5.33E-01;7.52E-02	1033;2458;6389;7235	2.11E+00;1.31E+00;1.27E+00;8.27E-01
NONTARGET_230	-0.0116759	1.37778	1	CCCTATATGCGAGATCCATA	-0.01	23348	0.0186	1021	1.38
ARL4C	-0.0878032	1.37769	4	CCCGCCCCGCCCGCCGCCGG;CCGCCGCCGGGGGTCAGGCG;GGACCGCGCCTGACCCCCGG;AAACGGCCGGCTGGGCGGGG	-0.2;-0.17;-0.05;0.07	13739;15508;21846;24285	7.28E-01;5.25E-01;4.93E-01;5.86E-03	83;2522;8860;10629	1.87E+00;1.44E+00;1.29E+00;9.12E-01
MIGA2	-0.502328	1.37742	4	GAGCATCGCTGAGTCTCTCA;TGACCCGCCTAATTGGCCAG;AGAGACTCAGCGATGCTCAT;GGAGAGGCGGAATATAAGCT	-0.71;-0.6;-0.36;-0.35	959;2028;7145;7486	2.05E+00;1.46E+00;1.15E+00;8.55E-01	16882;17223;22340;23409	1.10E+00;5.91E-01;5.89E-01;6.97E-02
CD99	-0.0914136	1.37708	4	CCCCTTCTGTGCGCGCGTGG;CCCGGGGACTCGAAGGGGGC;CGGCCCTGCAAGCTCAGCGC;CCGCCCCTTCTGTGCGCGCG	-0.1;-0.1;-0.08;-0.08	19093;19192;20131;20494	1.50E+00;7.75E-01;4.07E-01;3.01E-01	3874;4237;5176;5275	2.66E+00;1.52E+00;9.07E-01;4.22E-01
NOTCH1	-0.081641	1.37628	4	CGGTCCCGCCCTCTCTTCCC;ACGCGCGGCGTACGGTCCCG;CGCGGCGTACGGTCCCGGGG;CCAGCCAGCCGGGGAAGAGA	-0.16;-0.11;-0.04;-0.03	16142;18970;22396;22767	9.92E-01;7.49E-01;6.00E-01;1.18E-01	1601;1972;5398;8226	1.89E+00;1.48E+00;1.47E+00;6.69E-01
PRC1	-0.11381	1.3762	4	GCACCCGCGACTTCAGCCCG;ACCCGCGACTTCAGCCCGAG;AAGTCGCGGGTGCGCAATCG;GAGCAGGGCCTGGGAAGCGC	-0.34;-0.11;-0.0;-0.0	7754;18547;23743;23751	1.02E+00;7.03E-01;3.94E-01;4.45E-02	617;623;5821;16614	2.43E+00;1.38E+00;1.03E+00;6.65E-01
NMUR1	-0.533302	1.37555	4	GGCCGCGTCCTCCGCCAGTG;CACCTCCACAAGCAGCGTGG;GCCCCCTCCCGCACTGGCGG;CGACACCTCCACAAGCAGCG	-0.95;-0.53;-0.5;-0.15	131;3062;3472;16437	2.00E+00;1.67E+00;1.14E+00;6.84E-01	7931;20896;21306;24237	1.05E+00;4.74E-01;3.98E-01;9.29E-03
GRIK5	-0.0923681	1.37546	4	AGCTCAAATGCGTATGAGGG;AGGTAACTTTAGAGTCAGAC;CCAAGCTCAAATGCGTATGA;TCAAATGCGTATGAGGGAGG	-0.26;-0.09;-0.05;0.04	10989;19846;21560;24202	8.63E-01;5.25E-01;4.96E-01;1.18E-02	166;2808;4522;13379	1.68E+00;1.57E+00;1.21E+00;1.04E+00
CLSTN2	-0.155046	1.37349	4	ATATTCATGAACGCGGGCAT;AGACGGCTGAGGAAAGTTGG;CTCGTGCATATTCATGAACG;TCGTGCATATTCATGAACGC	-0.57;-0.05;-0.04;0.04	2393;21603;22237;24216	1.22E+00;5.75E-01;5.40E-01;1.08E-02	152;2132;2765;21975	2.29E+00;1.61E+00;1.42E+00;1.80E-01
SLC16A9	-0.0856093	1.37326	4	AGGCGGAAAAGCGGGCGGTA;CGGCCCGGCCAGGAGTAGGG;GGCCCGGCCAGGAGTAGGGA;GGAGGGCACTGCCCGAGCCG	-0.21;-0.07;-0.06;-0.01	13450;21030;21175;23592	1.08E+00;7.02E-01;4.64E-01;5.62E-02	776;3193;3338;10918	2.05E+00;1.39E+00;1.11E+00;9.37E-01
RAB39A	-0.544419	1.37286	4	AGTGATTTGCAGCCGGTCAG;CGGTCAGGGGCGGGAGTTCG;GATTTGCAGCCGGTCAGGGG;ATTTGCAGCCGGTCAGGGGC	-1.25;-0.49;-0.22;-0.21	8;3705;12768;13346	2.88E+00;1.05E+00;1.00E+00;5.62E-01	11022;11600;20663;24360	5.27E-01;4.31E-01;4.28E-01;4.99E-04
RASGRP4	-0.113581	1.37228	4	CAGCAGAAGGGATCCCCGTG;GGGAGATAGAGAGCCCGCCG;TGCCGGAAACCTCAGCAGAA;AGGCCCCCCTCCCCCACACG	-0.33;-0.13;-0.0;0.0	8218;17879;23748;23862	1.03E+00;6.40E-01;4.06E-01;3.64E-02	536;620;6489;16150	2.43E+00;1.26E+00;1.08E+00;7.15E-01
TNFSF14	-0.0882432	1.37209	4	CAGACTCTCACACTTTCCAG;GTGAGACAGGGCCAAGACCG;AGTGAGACAGGGCCAAGACC;GTATGAGTGAGAGTGAGACA	-0.11;-0.1;-0.09;-0.06	18829;19371;19913;21375	1.44E+00;7.98E-01;3.99E-01;2.28E-01	2993;4455;4997;5539	2.57E+00;1.56E+00;8.73E-01;4.79E-01
SORCS1	-0.0947667	1.37173	4	GCGCAGCGCAGCTCGGCCGC;CGCTGGCGGGCGACGCGGGA;ACTCCGGGCGCCGCGTCCCG;GGCGGGCGACGCGGGAGGGA	-0.24;-0.13;-0.01;-0.0	12086;17664;23429;23693	8.64E-01;6.22E-01;5.95E-01;4.87E-02	675;938;6704;12282	2.09E+00;1.22E+00;1.19E+00;9.92E-01
PLEKHG6	-0.100271	1.36994	4	GGAGAGGACAGCTCACGTGG;CCCGGAGAGGACAGCTCACG;AGCCACCGCCTTCCCCGGAG;CACGTGAGCTGTCCTCTCCG	-0.3;-0.05;-0.03;-0.01	9174;21550;22525;23431	1.20E+00;6.22E-01;4.38E-01;6.80E-02	937;1843;2818;15194	2.26E+00;1.53E+00;8.64E-01;8.21E-01
KCNIP3	-0.15345	1.36915	4	GGAGGGAGCGAGGAGGCAGA;CTCTGAGAGACCAGGATTAG;AGGGGTGGAGCGATAGAAGC;AGCGATAGAAGCCGGCAGGG	-0.45;-0.25;0.0;0.09	4491;11318;23855;24314	1.10E+00;4.30E-01;3.98E-01;3.78E-03	54;558;13050;19877	2.52E+00;2.06E+00;5.45E-01;3.54E-01
SLC43A1	-0.0819361	1.3686	4	CGCGTGAAACTCGACCTAAG;GGGAGAGTGTCCGGGACCAG;GAAACTCGACCTAAGGGGAG;GTGAAACTCGACCTAAGGGG	-0.16;-0.1;-0.04;-0.02	15775;19225;22275;22920	9.45E-01;7.79E-01;5.81E-01;1.06E-01	1448;2093;5143;8593	1.81E+00;1.53E+00;1.43E+00;7.04E-01
NONTARGET_927	-0.695677	1.36769	1	TGTCGGACCCATTGTCGAAC	-0.7	1045	1.37	23323	0.019
SLC15A2	-0.0838851	1.36762	4	GCAACTCAGTTTAACTCTGT;CTACTCTGAAAAGAAGGACT;TATAGCTTCCTGCTTTGCTC;AGCAACTCAGTTTAACTCTG	-0.2;-0.08;-0.06;-0.0	14146;20301;21427;23674	9.36E-01;7.66E-01;4.84E-01;5.01E-02	694;2941;4067;10222	1.81E+00;1.51E+00;1.17E+00;9.81E-01
NONTARGET_240	-0.69555	1.36686	1	CCGAGCCGAATTGGGCGTGT	-0.7	1047	1.37	23321	0.0191
NONTARGET_699	-0.695318	1.36644	1	GTTACCCCTTTGGCCGGAAG	-0.7	1048	1.37	23320	0.0191
RPL19	-0.503266	1.36629	4	ATCATTTCAGGCCTATATGG;GGCTATGAGTGAGTTTAGTG;ATTTCGTCCGTATTCCTGTC;AGAAGATGAAAGAACCGGAC	-0.68;-0.68;-0.38;-0.28	1171;1194;6531;9982	1.89E+00;1.55E+00;1.25E+00;7.80E-01	14386;17837;23174;23197	7.90E-01;7.73E-01;6.37E-01;8.55E-02
CAP1	-0.0845663	1.36615	4	GAGGGGCGGAGTCACGAGCG;AAGAGGGGCGGAGTCACGAG;GGGCGGAGTCACGAGCGGGG;CGGGGCGTGGCGAAGAGGGG	-0.2;-0.09;-0.05;-0.0	13726;20059;22000;23617	8.96E-01;7.27E-01;5.44E-01;5.43E-02	751;2368;4309;10642	1.74E+00;1.44E+00;1.34E+00;9.50E-01
TRBV7-7	-0.498594	1.36602	4	TCACTGTGGGAACTGCCCTG;ATAGAAATGCTGTGACCCTG;GCTGTGACCCTGAGGTCCTG;GAGGTCCTGAGGATTGAGAG	-0.71;-0.57;-0.37;-0.35	977;2354;6665;7488	2.05E+00;1.34E+00;1.23E+00;8.48E-01	16880;17703;22014;23391	1.09E+00;6.25E-01;5.45E-01;7.10E-02
CD55	-0.0854007	1.36555	4	CAAGGGTGGGACAAACAAGA;GTTTGTTGTGGTCAGAGGTG;AAACAAGACGGGTGGAGTAG;GGTGGGACAAACAAGACGGG	-0.12;-0.11;-0.07;-0.05	18393;18921;20894;21730	1.35E+00;7.43E-01;4.44E-01;1.99E-01	2638;3474;5447;5975	2.44E+00;1.46E+00;1.05E+00;5.13E-01
ARL6	-0.0814745	1.3644	4	CTGAATCGCCAGGACCCCCG;TCCCAGAAGCTATAGCACAA;AATCGCCAGGACCCCCGGGG;CTGAAGCCACGCCTCCCCGG	-0.13;-0.11;-0.07;-0.02	17657;18753;20908;23070	1.22E+00;7.24E-01;4.45E-01;9.50E-02	1298;3460;5615;6711	2.24E+00;1.42E+00;1.05E+00;7.43E-01
IGKV1D-33	-0.0819481	1.36302	4	ATGCAAATCAGCAGGGGATA;AGCAGGGGATAGGGCAGGCT;AAATCAGCAGGGGATAGGGC;CTGCGAACATGCAAATCAGC	-0.15;-0.12;-0.06;-0.0	16641;18187;21538;23608	1.06E+00;6.68E-01;4.94E-01;5.50E-02	760;2830;6181;7727	2.00E+00;1.31E+00;1.20E+00;9.45E-01
FERMT2	-0.498688	1.3628	4	GCTCAGGGCAGCTCTGCGGG;AGAGCTGCCCTGAGCGGGTC;ACCCGCTCAGGGCAGCTCTG;GCCCGCAGAGCTGCCCTGAG	-0.65;-0.63;-0.42;-0.3	1400;1677;5299;9510	1.63E+00;1.61E+00;1.49E+00;7.16E-01	14858;19069;22691;22968	8.39E-01;7.60E-01;6.53E-01;1.03E-01
TMEM26	-0.0944265	1.36063	4	AAGAACTTCCCCATCACGAG;CAAGAACTTCCCCATCACGA;CCAAGAACTTCCCCATCACG;ACTTCCCCATCACGAGGGGG	-0.24;-0.16;-0.03;0.05	11918;16213;22552;24253	6.27E-01;5.84E-01;5.27E-01;8.15E-03	115;1816;8155;12450	1.73E+00;1.54E+00;1.17E+00;1.00E+00
OR52E5	-0.486614	1.3557	4	TAACCTAGAGCCCTATCCTC;AGAAAATTTCCCTACTCCTG;AGAGCCCTATCCTCAGGAGT;ACTCCTGAGGATAGGGCTCT	-0.62;-0.56;-0.42;-0.34	1691;2499;5221;7847	1.97E+00;1.51E+00;1.29E+00;6.50E-01	16521;19147;21869;22677	1.04E+00;7.70E-01;5.28E-01;1.25E-01
GJE1	-0.0864893	1.35528	4	CAGAGATCTAAGAGTAAAGG;TCAAACTCTTACATTCTCTC;GATCTAAGAGTAAAGGAGGA;ATCTAAGAGTAAAGGAGGAG	-0.13;-0.1;-0.07;-0.06	17891;19385;20969;21502	1.26E+00;7.99E-01;4.49E-01;2.17E-01	2866;3399;4983;6477	2.30E+00;1.57E+00;1.06E+00;4.90E-01
DDR1	-0.0842855	1.35375	4	CTGCCGGGAAGAGCGATGAG;CCCGGACCCAGTAGTCCCAG;AAGAGCTGGACGACCAAGCA;ATGAGAGGTAGGGAGAGCGG	-0.17;-0.09;-0.04;-0.04	15625;19759;22127;22377	9.27E-01;8.51E-01;5.60E-01;1.48E-01	1989;2241;4609;8743	1.78E+00;1.66E+00;1.38E+00;5.97E-01
CLSTN3	-0.523892	1.35325	4	TCCCCCAAAATTGCAGCCAG;GGAGGGAGCCAATGAGACTG;AGCCAATGAGACTGGGGCGT;CCAATGAGACTGGGGCGTCG	-1.03;-0.44;-0.36;-0.27	63;4891;6915;10705	1.99E+00;1.43E+00;1.18E+00;8.11E-01	13663;17453;19477;24305	7.21E-01;6.06E-01;3.87E-01;4.43E-03
PRKCA	-0.480249	1.35266	4	CCTCGCGCTCGGGGCATGCG;GCCCCCGCCGCTCGTCCTCG;TCCTCGCGGCCTCGCGCTCG;CCGCGCATGCCCCGAGCGCG	-0.61;-0.5;-0.48;-0.33	1837;3588;3941;8091	1.92E+00;1.85E+00;1.02E+00;6.23E-01	16277;20427;20780;22531	1.01E+00;9.58E-01;4.37E-01;1.36E-01
TJP2	-0.539672	1.35245	4	GCCCGCCCCCGACCCGAGCG;CCCGGGCCGGGCGGCCAGCG;TGACAGTTTCCCGGGCCGGG;ATTTGACAGTTTCCCGGGCC	-1.1;-0.53;-0.35;-0.19	33;3003;7465;14607	2.27E+00;1.15E+00;1.10E+00;8.89E-01	9761;16903;21365;24335	5.67E-01;4.79E-01;4.62E-01;2.28E-03
SLC16A11	-0.526367	1.35067	4	CTGGCGTCTGGCCTCACGCG;GGCCAGACGCCAGTCCCACG;GTACATAATTCAATCCCCGT;CACACAACCCCCAGGCCCGG	-0.84;-0.7;-0.41;-0.15	349;1000;5510;16632	2.03E+00;1.45E+00;1.26E+00;6.63E-01	7736;18858;23368;24019	8.40E-01;7.36E-01;3.94E-01;2.50E-02
ITGAE	-0.491844	1.35025	4	GGACGCGCCCGCCTGCCGCG;GCGGACGCGCCCGCCTGCCG;AGCTAGGACCCCGCGGCAGG;CGCGAGACTTCCGTGCGACG	-0.64;-0.55;-0.5;-0.27	1494;2618;3575;10382	1.97E+00;1.48E+00;1.26E+00;6.93E-01	13986;20793;21750;22874	1.03E+00;7.51E-01;5.15E-01;1.10E-01
SERPINH1	-0.0949769	1.34965	4	AAGTTGGAAACGCTTCCGGA;GACCTCCCTCAAAACCTCCC;AAAGTTGGAAACGCTTCCGG;CCGAGAAACTTCTGGAAAGT	-0.26;-0.06;-0.04;-0.03	11068;21500;22264;22811	1.19E+00;5.79E-01;5.30E-01;1.15E-01	1557;2104;2868;13300	2.24E+00;1.43E+00;1.05E+00;6.78E-01
RELN	-0.513021	1.34896	4	TGGCTCGGCGGCACCTCGCG;CGTGCGCCCCTCGCCGCGCG;GCCCTCTCGGGCTGGCTCGG;TGCCGCCGAGCCAGCCCGAG	-0.78;-0.57;-0.44;-0.26	569;2287;4923;10929	1.58E+00;1.39E+00;1.36E+00;1.06E+00	13439;19445;22081;23799	8.07E-01;7.01E-01;5.54E-01;4.10E-02
RCN3	-0.518156	1.34874	4	GCGGGGCCAATGAGTGCACG;ACTCCTCGCCACGTCCACAA;CACGTCCACAAAGGAAACCG;GACGTGGCGAGGAGTGCCCG	-0.81;-0.6;-0.4;-0.26	432;1977;5862;11065	1.48E+00;1.37E+00;1.37E+00;1.17E+00	13303;18506;22391;23936	6.98E-01;6.89E-01;5.99E-01;3.10E-02
SYT6	-0.495286	1.34807	4	TTTGTGTCCGGGTGTCTCTC;CTCGCAGCCGGAGAGACACC;CCCTGTCCCCCGCCCCCCAG;GGTGTCTCTCCGGCTGCGAG	-0.77;-0.45;-0.41;-0.35	593;4694;5543;7398	2.07E+00;1.44E+00;1.04E+00;8.38E-01	16970;18825;19674;23775	1.11E+00;7.32E-01;3.92E-01;4.27E-02
AMACR	-0.0965678	1.34788	4	AGGCCCGCAAAAGAGGGACG;CAGGCCCGCAAAAGAGGGAC;GGCCCGCAAAAGAGGGACGG;GCAGGCCCGCAAAAGAGGGA	-0.11;-0.1;-0.09;-0.09	18735;19541;19736;19836	1.42E+00;8.20E-01;3.94E-01;3.57E-01	4532;4632;4827;5633	2.54E+00;1.60E+00;8.47E-01;3.97E-01
PARD6G	-0.515432	1.34757	4	GGCGGGTCCTCCGGAGCGCG;GCTGTGGGCGGGGATATGGG;GCCCCGCCCCCGAGCCCCGG;CTGTGGGCGGGGATATGGGC	-0.75;-0.74;-0.39;-0.18	707;783;6198;14762	2.24E+00;1.31E+00;9.74E-01;8.71E-01	9606;18170;23585;23661	9.34E-01;6.66E-01;4.55E-01;5.11E-02
CA12	-0.0841135	1.34725	4	GAGAACGCCCTGCCCACCGG;GCAGAGTGCTGCTGAAGTCA;TACAACTCACCTAGGATCTG;GTCAAGGCTACAACTCACCT	-0.18;-0.08;-0.06;-0.01	14950;20138;21213;23414	9.09E-01;8.49E-01;4.66E-01;6.93E-02	954;3155;4230;9418	1.76E+00;1.65E+00;1.12E+00;8.57E-01
SLC6A19	-0.539355	1.34716	4	CTGCAGGGTGCGTCTGCGGA;CCAGTCGTCAGCAGATCTGC;TCTGCAGGGTGCGTCTGCGG;CAGTCGTCAGCAGATCTGCA	-1.06;-0.59;-0.35;-0.16	46;2045;7405;16223	2.12E+00;1.45E+00;1.11E+00;7.07E-01	8145;16963;22323;24322	5.88E-01;5.71E-01;4.04E-01;3.21E-03
FKBP2	-0.0909794	1.34659	4	CGCTCCGCCGGAAGTGACGC;CTGCCCTGCGTCACTTCCGG;TCGGGAAAGACCCGTGCCAG;ATTGGACCGTGCGAAACCCG	-0.15;-0.13;-0.11;0.03	16377;17813;18719;24163	1.02E+00;6.35E-01;3.76E-01;1.46E-02	205;5649;6555;7991	1.94E+00;1.48E+00;1.24E+00;7.21E-01
ST8SIA5	-0.0921316	1.34562	4	TCCAGTCCGGCGCCGGATCG;GCGATCCGGCGCCGGACTGG;GGACTGGAGGGGTCGATGCG;GATCCGGCGCCGGACTGGAG	-0.16;-0.14;-0.12;0.05	16189;16806;18153;24255	9.98E-01;5.61E-01;3.75E-01;8.00E-03	113;6215;7562;8179	1.90E+00;1.74E+00;1.08E+00;6.64E-01
OR6K2	-0.0860406	1.34445	4	ACAGGGCTCTATTCAGACGC;GCCCTGTAATGGGGATAGAG;GAAGACAAGGAAGAAGGACA;CTGAATAGAGCCCTGTAATG	-0.17;-0.13;-0.03;-0.02	15282;17836;22730;23220	8.86E-01;6.61E-01;6.36E-01;8.38E-02	1148;1638;6532;9086	1.71E+00;1.63E+00;1.25E+00;7.88E-01
LILRA5	-0.0928526	1.34444	4	ATTCAGAGGTTTGTTACTGG;GAAATGCAGGGAAATAGGGG;AGAAACAGAAGGCACAGTGG;GTTAGAAAGAAAACACTCCA	-0.25;-0.09;-0.03;-0.0	11654;19632;22609;23786	8.32E-01;6.37E-01;5.66E-01;4.19E-02	582;1759;4736;12714	1.63E+00;1.57E+00;1.13E+00;1.05E+00
NONTARGET_250	-0.0139728	1.34423	1	CCGGACTTGTTATACTTGAT	-0.01	23265	0.0201	1103	1.34
UXS1	-0.0913938	1.34235	4	GCGCCTCCACCCCCTTCCTC;CTGCGGGTAGAGAAGCCGGA;TGCGGGTAGAGAAGCCGGAG;CCTGCGGGTAGAGAAGCCGG	-0.24;-0.09;-0.03;-0.01	11948;20083;22694;23375	9.00E-01;6.54E-01;5.86E-01;7.22E-02	993;1674;4285;12420	1.75E+00;1.61E+00;1.17E+00;8.42E-01
HTRA1	-0.107931	1.34093	4	CGCCGTGCCCGTCCCCAAGG;GGGCTGGCCGGATGGCGGGA;AGCCGCCTTGGGGACGGGCA;AGCGGTGACGAGCCGCCTTG	-0.31;-0.11;-0.01;0.01	8732;18506;23237;24042	7.93E-01;6.98E-01;4.22E-01;2.33E-02	326;1131;5862;15636	1.93E+00;1.37E+00;1.29E+00;7.71E-01
OPRD1	-0.0874566	1.34075	4	CAGTCTGCGCCCGCGACCGG;CGGCGGAGCATCCCTAGGGA;GAGCCGGCGGAGCATCCCTA;CCTGCCCAGCTCCGAGCCGG	-0.2;-0.1;-0.03;-0.02	13883;19169;22771;23042	7.72E-01;7.41E-01;6.70E-01;9.71E-02	1326;1597;5199;10485	1.65E+00;1.51E+00;1.47E+00;7.35E-01
NONTARGET_563	-0.68642	1.3407	1	GCGGCCCGTGACCGTTCAAT	-0.69	1112	1.34	23256	0.0203
LIFR	-0.0949498	1.34026	4	ATCGGCGGGGGCGCGCGGGT;CGCGCGGCCGGGGATCGGCG;CCCTGACCCGCCCCTGCCCC;GGGGATCGGCGGGGGCGCGC	-0.25;-0.12;-0.04;0.03	11330;18439;22089;24192	6.92E-01;5.55E-01;5.45E-01;1.25E-02	176;2279;5929;13038	1.55E+00;1.37E+00;1.36E+00;1.09E+00
OR7A5	-0.51268	1.34004	4	TTCATCTGCTGTTGTCCCTC;TGTGCCTATTGAGCAGATGT;GCTTCCCACATCTGCTCAAT;ATGTGCCTATTGAGCAGATG	-0.92;-0.47;-0.35;-0.32	180;4259;7353;8635	1.80E+00;1.54E+00;1.12E+00;9.04E-01	15733;17015;20109;24188	9.40E-01;5.75E-01;4.06E-01;1.28E-02
NRCAM	-0.131582	1.33925	4	GGAGGACGCTAAGGAGAGCC;AGCCGGGAGGGGCAAAAGCA;ACGCTAAGGAGAGCCGGGAG;GGACGCTAAGGAGAGCCGGG	-0.6;-0.1;-0.05;0.23	1946;19456;21693;24343	8.09E-01;6.04E-01;5.09E-01;1.71E-03	25;2675;4912;22422	2.39E+00;1.58E+00;1.24E+00;1.45E-01
TRBJ2-6	-0.498167	1.33823	4	GACCAAGAGACCCAGTACTT;AGTACTGGGTCTCTTGGTCA;AGTACTTCGGGCCAGGCACG;GAGACCCAGTACTTCGGGCC	-0.67;-0.66;-0.39;-0.27	1276;1330;6034;10473	1.80E+00;1.47E+00;1.34E+00;7.49E-01	13895;18334;23038;23092	7.42E-01;7.34E-01;6.81E-01;9.34E-02
AMIGO1	-0.459323	1.33636	4	TGTTTGTGTCGGAGCCGGCC;GCTCAGCGTCCGGAGCTCGC;TTGTGTCGGAGCCGGCCGGG;GCGTGTGTTTGTGTCGGAGC	-0.54;-0.51;-0.4;-0.39	2751;3408;5874;6082	2.41E+00;1.37E+00;1.06E+00;5.01E-01	18286;18494;20960;21617	1.33E+00;6.97E-01;4.49E-01;2.08E-01
IHH	-0.490472	1.33551	4	ACGAGGGCTGGCTAGTGCCG;CCTCCTCCCCCTCGGGCGGG;TCGACAGCGAACCTGCAGCA;ACAGCCTCCTCCCCCTCGGG	-0.69;-0.49;-0.49;-0.3	1108;3735;3818;9379	1.89E+00;1.66E+00;9.95E-01;8.01E-01	14989;20550;20633;23260	9.80E-01;8.53E-01;4.29E-01;8.08E-02
OSMR	-0.171209	1.33517	4	TTGGCACTCCTGGGACCCAC;AAAACCGCGGGGGAGGGCAG;GCCAAGAGTGCGCAGCAAGA;TACTGGAAAACCGCGGGGGA	-0.61;-0.07;-0.01;0.0	1896;20855;23329;23974	1.04E+00;8.25E-01;6.12E-01;2.82E-02	394;1039;3513;22472	2.00E+00;1.99E+00;1.21E+00;1.41E-01
CFHR1	-0.684661	1.33488	1	TATTCCAAACTCAGAGACTC	-0.68	1127	1.33	23241	0.0205
C9ORF135	-0.485845	1.33486	4	CATTTCCCAGAATGCAGTGA;GAAACGTTTGGCCGTCAGGT;ACATTTCCCAGAATGCAGTG;TATCAGTAACGACAACGTCT	-0.67;-0.5;-0.44;-0.34	1272;3477;4918;7879	1.96E+00;1.58E+00;1.05E+00;7.50E-01	16489;19450;20891;23096	1.04E+00;8.08E-01;4.44E-01;9.31E-02
TF	-0.0865566	1.33404	4	CAACCCGGCTGCACAAACAC;TCAGAAAATGAGGTGATCAG;GTGGGACGAGTAAGGAAGGG;AGTGGGACGAGTAAGGAAGG	-0.17;-0.08;-0.05;-0.04	15573;20119;21738;22082	9.20E-01;9.05E-01;5.14E-01;1.71E-01	2286;2630;4249;8795	1.77E+00;1.76E+00;1.25E+00;5.54E-01
VIPR1	-0.51469	1.3337	4	GGATCTAGCCAATGGATGGG;AGCCCCGCCCCATACCTGCG;CGGGCGGCGGATCTAGCCAA;CCCGCCCCATACCTGCGCGG	-0.87;-0.49;-0.44;-0.26	279;3795;4895;10823	1.59E+00;1.41E+00;1.35E+00;9.84E-01	13545;19473;20573;24089	8.11E-01;7.10E-01;4.26E-01;1.99E-02
NONTARGET_414	-0.68422	1.33334	1	CTCGTATAGTATTGCGTGGT	-0.68	1131	1.33	23237	0.0206
GINM1	-0.496735	1.33286	4	CGGGCCCTCCCCTCCCCGGG;CTCCGAGATCCGGCTCGCCA;AGATCCGGCTCGCCAGGGAA;AGCGTCCCCGCGCCTCTCCG	-0.7;-0.63;-0.33;-0.32	993;1616;8160;8398	1.85E+00;1.64E+00;1.00E+00;8.42E-01	15970;16208;22752;23375	9.70E-01;6.66E-01;5.26E-01;7.22E-02
TTLL5	-0.510823	1.33186	4	AAGAAGACTCCCTTCAGCTG;AGAAGACTCCCTTCAGCTGA;GGCTCTGCGCCCGCGCTGCG;ACTCCCTTCAGCTGAGGGCA	-0.74;-0.66;-0.43;-0.21	777;1323;5007;13467	1.80E+00;1.56E+00;1.03E+00;9.36E-01	10901;19361;23045;23591	7.96E-01;7.36E-01;5.20E-01;5.62E-02
TMEM206	-0.516203	1.33163	4	ATGGGAAATGTAGTTCTGGG;ACCAGCTCTCACCCCTGTGG;CATGCAGGCCTCCGCCACAG;CACACCAGCTCTCACCCCTG	-0.86;-0.81;-0.25;-0.15	309;456;11600;16525	2.69E+00;1.31E+00;6.75E-01;6.46E-01	7843;12768;23912;24059	1.15E+00;4.28E-01;3.96E-01;2.21E-02
NDC1	-0.48426	1.33112	4	GGCTCCAACCCATCCCTGCG;AACGCTGCCTGAGCGAAGCC;CTGGACAAGCTCAACAGGCC;TGTCCAGACGAAGCCTCGCA	-0.67;-0.49;-0.43;-0.34	1252;3662;5004;7712	2.00E+00;1.56E+00;1.01E+00;7.56E-01	16656;19364;20706;23116	1.06E+00;7.97E-01;4.33E-01;9.16E-02
SEC22B	-0.0892814	1.33014	4	GACCTTGGAAGTTAAGAAGG;CAGAAAACCCAGCCAGACCT;AGAAGGTGGAAGGCAGATCG;AACCACAACTATCAGAACAC	-0.21;-0.11;-0.02;-0.01	13558;18574;22908;23259	7.12E-01;7.05E-01;7.01E-01;8.08E-02	1109;1460;5794;10810	1.72E+00;1.41E+00;1.39E+00;8.00E-01
SLC26A11	-0.499113	1.33004	4	AGCAGCAGCGCGCAGCAGGC;GGCGGGCACGGGGCAGCTCA;CGAGCGGGAGACCAGAGAGC;GACTAGCAGCAGCGCGCAGC	-0.7;-0.62;-0.38;-0.3	1010;1755;6500;9382	1.66E+00;1.57E+00;1.25E+00;8.36E-01	14986;17868;22613;23358	8.53E-01;6.39E-01;6.38E-01;7.35E-02
VSIG10L	-0.0851841	1.32985	4	CAAGATCCTCAACCCCAGTG;GGGCAGCTCAGCCACCACAC;GCAGCTCAGCCACCACACTG;GATCCTCAACCCCAGTGTGG	-0.17;-0.11;-0.04;-0.02	15517;18652;22290;22981	9.14E-01;7.14E-01;5.83E-01;1.02E-01	1387;2078;5716;8851	1.76E+00;1.44E+00;1.40E+00;7.19E-01
SLC7A11	-0.0900495	1.32825	4	AATGATGATGCAAATTCTCC;AAAAAAGAGCTGAGTAATGC;AATGCTGGAGGCTTCTCATG;AAAGAGCTGAGTAATGCTGG	-0.2;-0.06;-0.06;-0.04	13765;21191;21408;22324	1.11E+00;7.30E-01;4.82E-01;1.52E-01	2042;2960;3177;10603	2.11E+00;1.45E+00;1.17E+00;5.89E-01
GLUL	-0.104635	1.32646	4	CTCCTCGCCCAATGGCCGCG;CCATTGGGCGAGGAGCCCGG;CCCGGGCCGATCAGCTGATG;CCGCATCAGCTGATCGGCCC	-0.31;-0.06;-0.04;0.0	8790;21049;22183;23843	1.08E+00;5.68E-01;4.24E-01;3.78E-02	554;2185;3319;15578	2.06E+00;1.40E+00;1.07E+00;7.77E-01
TRAIP	-0.105433	1.32601	4	CAGGATTCTCTACGGCCTCG;AGGCCGTAGAGAATCCTGGG;AGAGAATCCTGGGCGGAGCG;GCTCCGCCCAGGATTCTCTA	-0.31;-0.05;-0.04;-0.02	8777;21816;22104;23169	1.28E+00;5.57E-01;4.23E-01;8.76E-02	1199;2264;2552;15591	2.39E+00;1.37E+00;7.76E-01;7.72E-01
MC5R	-0.446379	1.32502	4	ATTCTAATCTGCGTGTCCAG;AGATTCTAATCTGCGTGTCC;CTTCCAGGTCTCAGGAACGC;TGACCTGCGTTCCTGAGACC	-0.51;-0.46;-0.42;-0.4	3405;4365;5269;5896	2.47E+00;1.50E+00;8.87E-01;4.49E-01	18472;19099;20003;20963	1.37E+00;7.64E-01;4.02E-01;2.61E-01
ADRB1	-0.0988548	1.32192	4	CAGGCTCCTGCAGCCAATCC;CCTGCAGCCAATCCGGGCAA;GGCTGCAGGAGCCTGACGCG;TGGGGGTGCAGACCAGACGG	-0.25;-0.16;-0.03;0.05	11603;16015;22443;24242	6.08E-01;5.63E-01;5.16E-01;8.94E-03	126;1925;8353;12765	1.69E+00;1.50E+00;1.12E+00;9.75E-01
MAP4	-0.0906391	1.32122	4	ACGCTTATTGGCCGGAGCGG;CCTCGTCGCCTCTTGAGGGC;GCCACGCTTATTGGCCGGAG;TCCGGCCAATAAGCGTGGCG	-0.21;-0.09;-0.07;0.0	13596;19722;20979;23914	8.45E-01;7.15E-01;4.50E-01;3.26E-02	454;3389;4646;10772	1.65E+00;1.42E+00;1.15E+00;1.07E+00
OR4F3	-0.0865321	1.32072	4	TTAAGAAAAATAAAGCATCC;AAATTAAGAGGAAAATCACA;TCAGCTAGAAAAAAATTAAG;ATCATTCAGAAACATGTTGC	-0.13;-0.11;-0.07;-0.04	17750;18556;20803;22433	1.23E+00;7.04E-01;4.39E-01;1.44E-01	1937;3564;5812;6618	2.26E+00;1.38E+00;1.03E+00;6.05E-01
SCUBE3	-0.0927654	1.32028	4	GAAGAAAACGAAAAGGAGCG;AAACGAAAAGGAGCGAGGAG;AAGAAAAAGAGCCTGAGAGA;CGAAGGACCTGAGAAAGGGG	-0.24;-0.08;-0.03;-0.02	11904;20482;22463;23076	9.68E-01;6.11E-01;5.83E-01;9.46E-02	1292;1905;3886;12464	1.87E+00;1.51E+00;1.16E+00;7.44E-01
TSPAN32	-0.0157365	1.3201	1	ATGTTGACAGACAGACAGAG	-0.02	23202	0.0213	1166	1.32
IQGAP2	-0.0878956	1.31817	4	GGCCCCTTCCCTCTCCCCCG;AAGGGGCCGAGAGGGACGCT;GACCCGCCCCTTCTCCCCCG;ACCCGCCCCTTCTCCCCCGG	-0.18;-0.11;-0.03;-0.03	14855;18941;22506;22674	8.38E-01;7.45E-01;6.18E-01;1.25E-01	1694;1862;5427;9513	1.63E+00;1.52E+00;1.46E+00;6.50E-01
OR51M1	-0.0949008	1.31272	4	GGTGGAGTAGATAATACTAA;TGAGATTGGCAGAATTCATA;ATTGGCAGAATTCATAAGGG;ACACCAGCAAAGAGGCAGAG	-0.25;-0.07;-0.05;-0.0	11357;20567;21758;23719	9.83E-01;5.47E-01;5.16E-01;4.68E-02	649;2610;3801;13011	1.89E+00;1.26E+00;1.09E+00;1.01E+00
UBE2QL1	-0.475516	1.31219	4	GGCCGGGGGCCCCCGCGAGA;GCGCCCGCTGCCCTCTCGCG;CGCCCGCTGCCCTCTCGCGG;CCCGCGCGACAAGGCGCCGG	-0.7;-0.44;-0.38;-0.38	1007;4783;6335;6476	2.30E+00;1.28E+00;8.37E-01;8.26E-01	17892;18033;19585;23361	1.26E+00;6.54E-01;3.90E-01;7.32E-02
MMP16	-0.0996377	1.31202	4	CGGGGTCTGCCTGGCTCTCG;CGCCAAGGGCCCCGAGAGCC;CCAGGCAGACCCCGGGAAGG;GCGCGCGCGCGCGCGCGCCA	-0.28;-0.07;-0.04;-0.0	10021;20727;22010;23777	1.01E+00;5.45E-01;4.74E-01;4.26E-02	593;2358;3641;14347	1.95E+00;1.34E+00;1.04E+00;9.20E-01
LRRC66	-0.471494	1.31074	4	AGACTTCCCTGTTTCTTTGC;TTTACTCATAGAGTTATGGA;GGGTCACGGTTTAGTGTAAC;CATAGAGTTATGGAGGGTCA	-0.61;-0.49;-0.44;-0.34	1866;3669;4866;7603	2.02E+00;1.59E+00;1.01E+00;6.18E-01	16765;19502;20699;22502	1.08E+00;8.15E-01;4.33E-01;1.38E-01
NRROS	-0.505016	1.31047	4	CTCAGACCCGGCCTCTTAGA;CGGCCTCTTAGAGGGAAGCG;TCTTAGAGGGAAGCGCGGCG;AGCACAGGCTCACTCAGACC	-0.77;-0.62;-0.35;-0.28	624;1715;7210;10329	1.59E+00;1.49E+00;1.14E+00;1.02E+00	14039;17158;22653;23744	7.56E-01;6.46E-01;5.84E-01;4.50E-02
NONTARGET_270	-0.676081	1.31016	1	CCTCCTTCAGTTCGATCTGG	-0.68	1193	1.31	23175	0.0218
NONTARGET_196	-0.675239	1.30798	1	CATCGGTAGTCACTACGCCC	-0.68	1199	1.31	23169	0.0219
OR6C1	-0.522509	1.30688	4	AGTATGCCATTTCTACTTCA;GTATGCCATTTCTACTTCAA;TATGCCATTTCTACTTCAAG;AATTAACAAATATCCAAGTA	-0.97;-0.57;-0.48;-0.07	107;2404;3895;20741	1.86E+00;1.76E+00;1.32E+00;2.80E-01	3627;20473;21964;24261	9.66E-01;5.39E-01;4.35E-01;7.57E-03
IL1RL2	-0.518066	1.30656	4	TTCCTTCCTACGCTCCACTG;ATTCCTTCCTACGCTCCACT;AAGGAATGTGACATCACACT;TGCCTTCCCCAGTGGAGCGT	-0.88;-0.68;-0.46;-0.05	244;1177;4434;21552	1.90E+00;1.71E+00;1.41E+00;2.13E-01	2816;19934;23191;24124	8.76E-01;7.79E-01;4.95E-01;1.74E-02
NRG4	-0.0929638	1.30573	4	AATTGAAGGGGTGGCTCCCG;CCAGACCAAGGTGTGCACAG;GAACACGTAAATTGAAGGGG;TCTGAACACGTAAATTGAAG	-0.22;-0.09;-0.06;0.0	12989;19804;21177;23878	8.57E-01;6.63E-01;4.64E-01;3.52E-02	491;3191;4565;11379	1.67E+00;1.32E+00;1.12E+00;1.11E+00
SLC2A11	-0.0912363	1.30508	4	TGAGTCTCAGGCCTTAGTCC;AAGGCCTGAGACTCAAGCTC;AGCGCAGTGGGTATTGAGAG;GTTCGCGCAACGCTAAACGA	-0.2;-0.13;-0.03;-0.0	13790;17758;22649;23611	7.33E-01;6.45E-01;6.30E-01;5.48E-02	757;1719;6610;10578	1.59E+00;1.45E+00;1.24E+00;9.47E-01
ANKLE2	-0.0870581	1.30441	4	ACGGACGGCGGCCCCGCTCG;CCGCTTGGGTCCCAGGGCCG;GACGGCGGCCCCGCTCGCGG;CCGCTCGCGGAGGCCCGGCG	-0.15;-0.1;-0.06;-0.03	16343;19474;21046;22522	1.02E+00;8.11E-01;4.54E-01;1.37E-01	1846;3322;4894;8025	1.93E+00;1.59E+00;1.08E+00;6.21E-01
TENM3	-0.435462	1.30361	4	GAGGCTCCTCTGTTTACACC;CGGCGGCCGGGTGTAAACAG;CCCGGCGCGAAGGGGTTAAG;GTTTACACCCGGCCGCCGAG	-0.46;-0.46;-0.44;-0.38	4307;4430;4721;6471	2.30E+00;1.63E+00;8.77E-01;4.04E-01	17897;19647;19938;20061	1.26E+00;8.35E-01;4.00E-01;3.38E-01
RRAS2	-0.490275	1.30354	4	TCACTGGCTAGGGATTAGAG;ATTAGAGCGGTGTGTCCGTG;ACGCACTCGCTCACTGGCTA;ACCCGGGCTTCAGACCCCCA	-0.67;-0.55;-0.51;-0.23	1204;2642;3356;12590	2.05E+00;1.25E+00;1.15E+00;7.70E-01	11778;21012;21726;23164	1.07E+00;5.74E-01;5.12E-01;8.80E-02
IGKC	-0.47646	1.30299	4	TGTTGTTTGCGGATAATCAC;GGATAATCACAGGGCATGTT;GTTGTTTGCGGATAATCACA;TATCCCAGATAATTATAGCA	-0.65;-0.48;-0.43;-0.34	1388;3845;5156;7735	1.99E+00;1.52E+00;9.75E-01;7.19E-01	16633;19212;20523;22980	1.06E+00;7.77E-01;4.24E-01;1.02E-01
SCHIP1	-0.124243	1.30246	4	CAATCAGCCAATTATATTAT;GAAAAGGATCAGTCTGGAGC;TGCCTTCATAAAGCACCAGA;ATATTATAGGCACAAAGAAA	-0.3;-0.21;-0.0;0.01	9164;13611;23677;24074	9.83E-01;4.38E-01;4.37E-01;2.10E-02	294;691;10757;15204	2.34E+00;1.33E+00;8.19E-01;7.16E-01
MOCS1	-0.512826	1.30234	4	CTACCCCGGCCCAGGAAAGT;ACAGCTCCCACAAGGCCACG;ACCCGCGCAGCCAATAGGCG;AGCGTACTACAGCTCCCACA	-0.8;-0.68;-0.46;-0.1	485;1150;4318;19019	1.92E+00;1.74E+00;1.13E+00;4.30E-01	5349;20050;23218;23883	8.94E-01;7.87E-01;3.79E-01;3.49E-02
C1ORF54	-0.519539	1.30207	4	ACTAGATCTCCGGTTACTGC;GATCTAGTCAGTCAGCCAGT;TGGCTGACTGACTAGATCTC;CTAGTCAGTCAGCCAGTAGG	-0.91;-0.73;-0.28;-0.16	190;825;10284;15922	2.19E+00;1.52E+00;7.60E-01;7.39E-01	8446;14084;23543;24178	9.14E-01;4.47E-01;4.13E-01;1.35E-02
RHOQ	-0.482344	1.30179	4	TGACTATTGCGTCATCGTGG;CCCGATGCTGGGAGAAGACG;CACGTCTTCTCCCAGCATCG;CGTCATCGTGGAGGTCGTCG	-0.66;-0.5;-0.47;-0.29	1357;3458;4047;9626	1.82E+00;1.61E+00;1.05E+00;7.27E-01	14742;20321;20910;23011	9.39E-01;8.26E-01;4.45E-01;9.95E-02
NECTIN4	-0.461201	1.30063	4	GGGCTAGCTAATAGGCGCCA;ATTAGCTAGCCCAGGCCATG;TTAGCTAGCCCAGGCCATGG;TGGCGCCTATTAGCTAGCCC	-0.54;-0.5;-0.49;-0.3	2777;3469;3632;9122	1.95E+00;1.71E+00;1.05E+00;4.99E-01	15246;20736;20899;21591	1.02E+00;8.82E-01;4.45E-01;2.10E-01
GAS2	-0.0872452	1.30022	4	GAGATTGTATTACAAGCCCT;AGCCCTTGGCAGCAATTCCG;TAGTGTCTGGGGGACAAGGA;AGGTTAGTGTCTGGGGGACA	-0.15;-0.13;-0.05;-0.01	16674;17448;21592;23260	1.06E+00;6.05E-01;4.99E-01;8.08E-02	1107;2776;6920;7694	2.00E+00;1.21E+00;1.18E+00;8.01E-01
NONTARGET_994	-0.672681	1.29831	1	TTTCAGTTGTCGCGCGACTC	-0.67	1226	1.3	23142	0.0224
GPR87	-0.513969	1.2979	4	TCAGATGGTGATTCACCTGA;AATCACCATCTGATTCCTGC;TTCACCTGAAGGAAACACAG;TCACCTGAAGGAAACACAGA	-0.84;-0.76;-0.3;-0.16	345;662;9490;16220	2.38E+00;1.27E+00;8.41E-01;7.07E-01	8148;14878;23706;24023	1.00E+00;4.69E-01;4.04E-01;2.47E-02
PLSCR4	-0.484445	1.29786	4	GGCTGGCGGCTCTCCCAGCG;GGGGAGCGTCTTCCTGGAAG;AAGACGCTCCCCCGGGCTGG;AGGAAGACGCTCCCCCGGGC	-0.65;-0.58;-0.58;-0.12	1383;2169;2259;17980	2.54E+00;1.40E+00;7.20E-01;5.28E-01	6388;22109;22199;22985	1.37E+00;5.70E-01;3.75E-01;1.01E-01
NONTARGET_504	-0.0173922	1.2976	1	GCAAATAGGTCGGAGCGTGT	-0.02	23139	0.0225	1228	1.3
SLC7A9	-0.120472	1.296	4	AGATACGCCACACAAAAAAG;ACGCCACACAAAAAAGGGGA;AGGAAGTCCAGAAGGTACAG;TACGCCACACAAAAAAGGGG	-0.42;-0.15;-0.03;0.13	5195;16303;22530;24331	6.23E-01;5.31E-01;3.82E-01;2.57E-03	37;1836;8065;19173	2.22E+00;1.54E+00;1.01E+00;4.16E-01
UGT1A9	-0.516352	1.29593	4	GCTTATGGTCTTTGCCTTGG;CAGGGCATGTTCTGCCCCCA;TAAAAACACGCCCTCTATTG;AGCTTATGGTCTTTGCCTTG	-0.92;-0.64;-0.27;-0.24	179;1521;10738;11956	1.69E+00;1.54E+00;1.24E+00;7.18E-01	12412;13630;22847;24189	6.87E-01;6.19E-01;4.38E-01;1.27E-02
S100A14	-0.0952296	1.29568	4	GGCAGGGTCATGGTAGGCTC;CCAGGCTGCTGCAATAGCAG;ATAAAGCTGGCTCATAGCCC;TCTGGAACTCTGGCCAGCGG	-0.11;-0.11;-0.11;-0.05	18536;18891;18924;21619	1.38E+00;7.40E-01;3.78E-01;2.08E-01	2749;5444;5477;5831	2.48E+00;1.45E+00;7.43E-01;5.01E-01
GJD3	-0.128062	1.29503	4	ACGCCCCTTGCTGGGCTCTG;GGGCCACAGAGCCCAGCAAG;AAATTTCCATCTGGAAATGG;GAAATTTAGCTAAAGAGTGA	-0.38;-0.13;-0.01;0.0	6409;17548;23579;23983	9.31E-01;6.13E-01;3.76E-01;2.76E-02	385;789;6820;17959	2.23E+00;1.22E+00;1.20E+00;5.30E-01
TAS2R46	-0.493889	1.29492	4	AATAATTCCAGCCTATAACA;AATTACTGCTTACAATGTCT;ACTTACCCATTAGCATGCCA;TGTCAAGCCAGAAATCACCA	-0.73;-0.54;-0.4;-0.3	806;2734;5878;9364	1.66E+00;1.37E+00;1.23E+00;9.22E-01	15004;18490;21634;23562	8.55E-01;6.97E-01;5.03E-01;5.84E-02
P2RY8	-0.4654	1.29377	4	CTAAGCCTGAGTCGCAACCG;GAGTGTTCAGACAGTTACAG;CACCTCCCAGCGCACCACCA;AGCCTGAGTCGCAACCGTGG	-0.55;-0.54;-0.45;-0.31	2587;2771;4591;8755	1.78E+00;1.66E+00;1.22E+00;5.18E-01	15613;19777;21597;21781	9.25E-01;8.53E-01;4.99E-01;1.95E-01
C9	-0.125898	1.29312	4	ATATGGTTCTAATCAGATGC;CTGGCAGCTGAGGACTCCCC;GAGGGGGAGTTACCAAGCCC;AACATCCTGGCACATTCCTG	-0.41;-0.05;-0.04;-0.01	5602;21768;22401;23457	1.26E+00;6.01E-01;3.77E-01;6.61E-02	911;1967;2600;18766	2.36E+00;1.48E+00;8.75E-01;4.54E-01
SPATA9	-0.090274	1.29195	4	TTGAATAATAAAGTACACTA;GTGTTTGGAGGCATAAGGGA;AGAATCTTCTGACATCACTC;GAGGCATAAGGGAAGGAGTG	-0.18;-0.09;-0.05;-0.04	14711;19813;21893;22305	8.58E-01;8.23E-01;5.31E-01;1.54E-01	2063;2475;4555;9657	1.67E+00;1.61E+00;1.30E+00;5.85E-01
SAMHD1	-0.0941201	1.29123	4	CTTCGGGCAGGGCAGCCTAG;AACTGTCAGTGAGCCTGCGC;AGCCCAAGGCAAGAGCCGCT;TGTCAGTGAGCCTGCGCAGG	-0.2;-0.13;-0.05;0.0	13789;17742;21780;23979	7.32E-01;6.29E-01;5.18E-01;2.79E-02	389;2588;6626;10579	1.45E+00;1.27E+00;1.23E+00;1.22E+00
SENP5	-0.0944419	1.28994	4	GGAGGCCGGGGCTAAGGACG;CCGCCCCGCCTCCCGACCCG;CTAAGGACGCGGTGACGGGC;CGGGGCTAAGGACGCGGTGA	-0.13;-0.1;-0.08;-0.07	17619;19301;20329;20880	1.21E+00;7.89E-01;4.15E-01;2.68E-01	3488;4039;5067;6749	2.23E+00;1.55E+00;9.40E-01;4.43E-01
TRPV3	-0.516803	1.28991	4	GGTGACTCACACGGGCCACG;CTCACACGGGCCACGTGGGT;GCAGCACCCGCCCACCCACG;CACAGCAGCCTCATCCCCAC	-0.87;-0.59;-0.42;-0.18	273;2088;5225;14909	1.51E+00;1.43E+00;1.36E+00;8.53E-01	9459;19143;22280;24095	7.69E-01;5.82E-01;4.49E-01;1.95E-02
NONTARGET_904	-0.669968	1.28885	1	TGCTTTACCGCGTTGGGTAA	-0.67	1253	1.29	23115	0.0229
NONTARGET_483	-0.0182295	1.28781	1	GAGTCGAGTTAATAACGCTC	-0.02	23112	0.023	1256	1.29
CHST12	-0.113918	1.28769	4	CGGGCGCCCCTCGGCCTCCG;GGCCGCCGGAGGGGCCACGG;GGCCTCCGTGGCCCCTCCGG;AGACGTCGCGGCCGCCGGAG	-0.35;-0.08;-0.03;0.0	7569;20172;22750;23807	9.14E-01;6.65E-01;3.90E-01;4.04E-02	524;1615;4196;16799	1.77E+00;1.64E+00;1.09E+00;6.46E-01
HMGCS1	-0.515012	1.28755	4	GTGGCTCCCACAGCCAATCG;TACCGGCCGCGATTGGCTGT;TTGGTAGAAGCCGGACTGGG;ATTGGTAGAAGCCGGACTGG	-0.89;-0.63;-0.31;-0.23	232;1681;8854;12221	1.61E+00;1.43E+00;1.20E+00;9.13E-01	12147;15514;22687;24136	6.52E-01;5.99E-01;4.93E-01;1.65E-02
CLCA2	-0.487677	1.2867	4	CAGGCAAGTGTAGCATTGCC;AAGTCTGGGGTGGATCCATC;TGCTACACTTGCCTGTTCTG;TGGAGGAAAAGGACTTGTAG	-0.69;-0.52;-0.47;-0.27	1060;3132;4156;10746	1.78E+00;1.42E+00;1.12E+00;8.17E-01	13622;20212;21236;23308	9.21E-01;7.17E-01;4.68E-01;7.72E-02
EEPD1	-0.515823	1.2855	4	CTCCTCCCCGGGACTCCCGA;TGCCCTCGGGAGTCCCGGGG;CGGGACTCCCGAGGGCACGT;ACGTGCCCTCGGGAGTCCCG	-0.88;-0.61;-0.48;-0.09	243;1929;3908;19640	1.86E+00;1.50E+00;1.41E+00;3.75E-01	4728;20460;22439;24125	9.64E-01;6.07E-01;3.91E-01;1.73E-02
KIAA0319	-0.101021	1.28489	4	GCAACCGGGGAGCTGAGCAG;GGGTACTTAGAGCGCAACCG;AGCTCCCCTGCTCAGCTCCC;CGGGTACTTAGAGCGCAACC	-0.28;-0.08;-0.03;-0.01	10047;20352;22505;23436	9.44E-01;6.18E-01;4.75E-01;6.77E-02	931;1863;4016;14321	1.83E+00;1.52E+00;9.23E-01;8.66E-01
PSMD9	-0.0924237	1.28463	4	ACGCGAGAACAGTCAAGGGG;CGCGAACGCGAGAACAGTCA;GCGAACGCGAGAACAGTCAA;CGAACGCGAGAACAGTCAAG	-0.13;-0.11;-0.07;-0.06	17528;18634;20924;21358	1.20E+00;7.12E-01;4.46E-01;2.29E-01	3010;3444;5734;6840	2.21E+00;1.40E+00;1.05E+00;4.78E-01
NONTARGET_580	-0.0185915	1.28403	1	ACAGAGTCGTGTGCCGAACG	-0.02	23101	0.0232	1267	1.28
SLC26A2	-0.0909186	1.28314	4	ACAGAAGAGCACAAGCTGGA;TAACTCGGCCCAGACCGGGG;CAGGGCAGCCAATCGCGAGG;GGAGGAGAGTAGTCAGAGGG	-0.15;-0.14;-0.04;-0.04	16524;17190;22230;22431	1.04E+00;5.87E-01;5.74E-01;1.44E-01	1934;2138;7178;7844	1.97E+00;1.42E+00;1.14E+00;6.06E-01
SDK1	-0.43876	1.28228	4	CTCGGCCAATCAACGGCGGG;CGCCGTTGATTGGCCGAGGG;CTCCCTCGGCCAATCAACGG;GCCCGCCGTTGATTGGCCGA	-0.53;-0.42;-0.41;-0.39	3033;5259;5503;5981	2.44E+00;1.45E+00;7.65E-01;4.76E-01	18387;18865;19109;21335	1.35E+00;7.37E-01;3.81E-01;2.31E-01
TM2D2	-0.0945305	1.28205	4	GAAAAGGTCGAGCAGACGGG;AAAAGGTCGAGCAGACGGGC;CTAGAAAAGGTCGAGCAGAC;CGAGAAGCAGAAGCAGAGGG	-0.15;-0.08;-0.08;-0.06	16455;20170;20362;21079	1.03E+00;9.14E-01;4.16E-01;2.52E-01	3289;4006;4198;7913	1.95E+00;1.77E+00;9.46E-01;4.57E-01
BACE2	-0.0912601	1.28184	4	ACTTGCCCAACTTGGCGGCG;CGGGAGGGGAGGAGGCTCGC;GCTCGCGGGAGGGGAGAAGG;GAGGCTCGCGGGAGGGGAGA	-0.17;-0.15;-0.04;-0.01	15448;16738;22099;23596	9.05E-01;5.57E-01;5.56E-01;5.59E-02	772;2270;7630;8920	1.75E+00;1.37E+00;1.07E+00;9.39E-01
SLC35F5	-0.440602	1.28101	4	ACGTCATAGGGGCGCGACGG;GTGACGTCATAGGGGCGCGA;GCGCGCGGGTGACGTCATAG;AGTCCCCAGCCCGGAAGCGG	-0.53;-0.43;-0.4;-0.39	2948;4990;5699;5997	2.44E+00;1.41E+00;7.98E-01;4.83E-01	18371;18669;19378;21420	1.35E+00;7.15E-01;3.85E-01;2.24E-01
COL2A1	-0.112282	1.28035	4	GGGCACTGGCAGGGCCCAGG;CGGTTCAGGTTACAGCCCAG;TCAGGTTACAGCCCAGCGGG;GTTCAGGTTACAGCCCAGCG	-0.33;-0.07;-0.05;0.01	7981;20688;21577;24043	1.01E+00;4.98E-01;4.00E-01;2.33E-02	325;2791;3680;16387	1.93E+00;1.29E+00;1.21E+00;6.89E-01
TGOLN2	-0.153126	1.27947	4	AATCCCGCCCTTCGTCTTGG;GCTGCCGCCAAGACGAAGGG;GACGAAGGGCGGGATTTAGG;ACAGTAAGCGAAGCAGCCGA	-0.53;-0.05;-0.03;-0.0	3029;21599;22648;23732	1.22E+00;6.45E-01;4.76E-01;4.59E-02	637;1720;2769;21339	2.28E+00;1.59E+00;1.02E+00;2.31E-01
CD3G	-0.11247	1.27909	4	ACCACCTTCACCCTCCTTAA;GCTGCAAGTGTGAGCAGCAG;GAGCAGCAGGGGCCTCAGCA;CTCCTTAACGGAAAAACAAA	-0.32;-0.11;-0.02;0.0	8417;18880;22958;23944	7.38E-01;7.13E-01;4.12E-01;3.04E-02	424;1410;5488;15951	1.75E+00;1.45E+00;1.18E+00;7.36E-01
TTYH1	-0.500578	1.2784	4	AGTCCCCGCCGCGACCACCA;TGCCCCTGGTGGTCGCGGCG;GCTGCCCCTGGTGGTCGCGG;GGGGACGGTGCTGCCCCTGG	-0.84;-0.5;-0.37;-0.29	372;3464;6618;9724	1.60E+00;1.23E+00;1.23E+00;1.05E+00	14644;17750;20904;23996	8.16E-01;6.29E-01;4.45E-01;2.67E-02
CATSPERG	-0.0992277	1.27757	4	GGAGGAGGGGCGTTACCAGA;AGGAGGAGGGGCGTTACCAG;GAGGGGCGTTACCAGAGGGC;AAGGGGCAGGGCGAGGAGGA	-0.19;-0.18;-0.05;0.03	14242;15098;21707;24158	7.75E-01;5.10E-01;4.77E-01;1.50E-02	210;2661;9270;10126	1.53E+00;1.47E+00;1.25E+00;8.65E-01
TMEM94	-0.457591	1.2775	4	GGTCAGGATTTGAGAATAGG;TGGTCAGGATTTGAGAATAG;ATTCTCAAATCCTGACCAAT;CTGGCTTCTTATTGGCTACG	-0.64;-0.41;-0.4;-0.38	1514;5519;5749;6520	2.29E+00;1.40E+00;7.35E-01;6.88E-01	17848;18619;18849;22854	1.25E+00;7.10E-01;3.77E-01;1.11E-01
ASAH1	-0.425264	1.27743	4	GCAGTAGGGGGAACGCTCGG;GCACCATTCCAGGCAGTAGG;CAGGCAGTAGGGGGAACGCT;TTTCAGTGCCACGAAAAGGG	-0.47;-0.43;-0.41;-0.4	4260;5155;5684;5724	2.52E+00;1.41E+00;7.77E-01;4.06E-01	18644;18684;19213;20108	1.40E+00;7.17E-01;3.82E-01;3.34E-01
NONTARGET_16	-0.665433	1.27722	1	ACGTTGCAGCTCGCGTTTCG	-0.67	1287	1.28	23081	0.0235
OR7C1	-0.468164	1.27692	3	ACTACATTTCCAGATCCCGA;GATGGTAGCAAAGAAAAGGA;ACAGTCAATTATCAACACAC	-0.48;-0.47;-0.46	3984;4242;4361	2.24E+00;1.12E+00;4.64E-01	20007;20126;20384	1.10E+00;4.48E-01;2.33E-01
GRM6	-0.0935843	1.27562	4	CCACCCCCCACACTCAGGAG;CAGACCCAGAGATTGGGAGA;ACAGACCCAGAGATTGGGAG;CCCAGAGATTGGGAGAGGGA	-0.14;-0.1;-0.07;-0.06	17073;19262;20658;21268	1.12E+00;7.84E-01;4.31E-01;2.36E-01	3101;3710;5106;7295	2.10E+00;1.54E+00;1.00E+00;4.71E-01
OR5A1	-0.0918973	1.27562	4	ATAACTACAAAATGCCTGAG;TAACTACAAAATGCCTGAGA;AATCCTCTGCCCTCCCTCTC;CTACAAAATGCCTGAGAGGG	-0.19;-0.09;-0.05;-0.04	14600;20028;21572;22233	8.91E-01;8.12E-01;4.97E-01;1.59E-01	2135;2796;4340;9768	1.73E+00;1.59E+00;1.21E+00;5.75E-01
NONTARGET_856	-0.01912	1.2752	1	TCTCCGGGCCGTGTTAGACC	-0.02	23075	0.0237	1293	1.28
TACR3	-0.130545	1.27449	4	TGCAATCACAGCCAGCGAAG;AGCGAATGAATGAAATGCGA;AATGAATGAAATGCGAAGGG;GCGAATGAATGAAATGCGAA	-0.41;-0.04;-0.04;-0.03	5465;22122;22289;22786	1.38E+00;5.83E-01;3.78E-01;1.17E-01	1582;2079;2246;18903	2.55E+00;1.44E+00;6.73E-01;4.41E-01
GLT8D1	-0.45115	1.27284	4	CCTGCCGCCGGGGTCCTCGC;CCGCGGGGCAGCCCTGCCGC;CTGCCGCCGGGGTCCTCGCA;CGGGGTCCTCGCAGGGAAAA	-0.56;-0.45;-0.45;-0.35	2521;4638;4711;7329	2.09E+00;1.63E+00;8.46E-01;5.25E-01	17039;19657;19730;21847	1.12E+00;8.36E-01;3.93E-01;1.90E-01
PLVAP	-0.0891549	1.27238	4	TTATCACAACACTCCCACTC;CCGCCTTCTCACAGCCAGAG;CCACTCTGGCTGTGAGAAGG;CTCCCACTCTGGCTGTGAGA	-0.16;-0.11;-0.07;-0.02	16242;18939;20557;23048	1.01E+00;7.45E-01;4.25E-01;9.67E-02	1320;3811;5429;8126	1.91E+00;1.46E+00;9.81E-01;7.37E-01
NEDD1	-0.0938748	1.27182	4	GGACAGAAGTCGGGGTACAG;GGGTACAGAGGGTCTGGTCA;TTCTGGCCGGACAGAAGTCG;GACAGAAGTCGGGGTACAGA	-0.22;-0.12;-0.04;-0.0	13133;18443;22138;23704	6.92E-01;6.75E-01;5.62E-01;4.79E-02	664;2230;5925;11235	1.38E+00;1.36E+00;1.35E+00;9.99E-01
IGHV2-70	-0.588879	1.27157	2	CTCAGGTCTCAGGACTCAGT;AGGGGAGTGCATCTGTGGTG	-0.82;-0.36	417;7109	1.47E+00;1.07E+00	17259;23951	3.84E-01;1.50E-02
NPR3	-0.117389	1.27154	4	GGCCGGGCTTGTGTTTCCAG;ACCCGCTGGAAACACAAGCC;GCCGGGCTTGTGTTTCCAGC;CCCCCACCCACCCCACCCGC	-0.35;-0.09;-0.03;0.0	7343;19654;22772;23947	8.36E-01;6.70E-01;3.86E-01;3.02E-02	421;1596;4714;17025	1.65E+00;1.63E+00;1.18E+00;6.23E-01
GPSM2	-0.097926	1.27102	4	TCTGCGTGTCAAGGTGACAG;GGTTCCCCAGGACTGCGAAG;CTGTCACCTTGACACGCAGA;CCCCAGGACTGCGAAGAGGG	-0.21;-0.16;-0.09;0.07	13169;15995;19815;24291	6.78E-01;5.15E-01;3.96E-01;5.43E-03	77;4553;8373;11199	1.90E+00;1.35E+00;9.73E-01;8.59E-01
CEACAM3	-0.107046	1.27088	4	AAATGAGGCAAAACTGAGAG;AGGGGACAGAGAGGTGACCT;AAAATGAGGCAAAACTGAGA;TGAGGCAAAACTGAGAGGGG	-0.34;-0.11;-0.08;0.11	7783;18482;20326;24320	6.96E-01;4.14E-01;3.95E-01;3.35E-03	48;4042;5885;16585	2.11E+00;1.37E+00;9.40E-01;6.68E-01
PIEZO2	-0.491904	1.26936	4	CTACGGCTCAAGATGAGATC;TACGGCTCAAGATGAGATCT;GTTTATTCCTTGATATGATT;AAACACCAGTGCTCAGCAGG	-0.72;-0.54;-0.48;-0.23	867;2788;4009;12602	1.83E+00;1.21E+00;1.15E+00;8.94E-01	11766;20359;21580;23501	9.46E-01;5.73E-01;4.98E-01;6.29E-02
ENPP5	-0.46008	1.26933	4	GCACGGCCTGTCAATCAGCG;CTGCACGGCCTGTCAATCAG;AGAGATAGTCACTTCTGCCT;GGCTCCCAGGAGTAGCTGCA	-0.61;-0.49;-0.37;-0.37	1845;3801;6649;6695	2.24E+00;1.23E+00;9.83E-01;6.21E-01	17673;17719;20567;22523	1.22E+00;6.27E-01;4.26E-01;1.37E-01
SLC12A6	-0.0913914	1.26844	4	TGAATGATAAACACTGTGGA;ACCTACAGCCCTGAGGGAGT;TAAGTGAATGATAAACACTG;TTAATAACAATAAGCAAGGG	-0.16;-0.1;-0.06;-0.05	16066;19027;21459;21984	9.82E-01;7.55E-01;4.87E-01;1.79E-01	2384;2909;5341;8302	1.87E+00;1.48E+00;1.18E+00;5.42E-01
IL10RB	-0.102367	1.2678	4	CCAGCCCGGGTCCACCCGCG;AGGCTTGGCAGATGCACACG;GATGCACACGAGGAAGAGGA;ATGCACACGAGGAAGAGGAA	-0.25;-0.13;-0.02;-0.0	11282;17475;22966;23784	7.15E-01;6.08E-01;5.42E-01;4.21E-02	584;1402;6893;13086	1.75E+00;1.19E+00;1.08E+00;1.05E+00
FNDC4	-0.111556	1.26686	4	TGGGAGGAGCCCCGAGAGGA;CCGAGAGGACGGGAGTGAGG;GTCGTGGGAGGAGCCCCGAG;CCCGAGAGGACGGGAGTGAG	-0.23;-0.21;-0.01;-0.0	12525;13535;23444;23717	8.70E-01;6.27E-01;4.37E-01;4.70E-02	651;924;10833;11843	2.10E+00;1.25E+00;1.01E+00;7.09E-01
ISLR2	-0.463339	1.26637	4	AAGGCGCGCGGCTGAAGTGG;GAAAGGCGCGCGGCTGAAGT;AAAGGCGCGCGGCTGAAGTG;TTGGGGGAAGGAAAGGCGCG	-0.6;-0.5;-0.4;-0.34	1937;3444;5823;7598	2.02E+00;1.38E+00;1.05E+00;6.05E-01	16770;18545;20924;22431	1.08E+00;7.02E-01;4.46E-01;1.44E-01
TNFRSF10D	-0.428205	1.26582	4	TGCACCCACCCACACAACCT;AGGGCCCAGGTTGTGTGGGT;GCAGTCACTTCCAGGCACTC;CACAACCTGGGCCCTCCTGG	-0.46;-0.45;-0.42;-0.38	4364;4471;5286;6502	2.30E+00;1.50E+00;8.71E-01;4.02E-01	17866;19082;19897;20004	1.25E+00;7.62E-01;3.98E-01;3.43E-01
SLC39A6	-0.102541	1.26528	4	CCGGAACCCGGCTCCGCAGA;CGGAAAAGCGGATCCGTCTG;TCGGCGAACACACGGAAAAG;TGTGTTCGCCGACGCCGCGG	-0.19;-0.19;-0.04;0.01	14346;14431;22298;24037	7.86E-01;5.85E-01;4.56E-01;2.37E-02	331;2070;9937;10022	1.54E+00;1.44E+00;1.28E+00;7.94E-01
ADORA1	-0.485479	1.26458	4	ACGTCTGCCACCCCAGTCCC;CAGTCCCAGGTGCGAAACAG;TTTCGCACCTGGGACTGGGG;CCAGTCCCAGGTGCGAAACA	-0.65;-0.62;-0.5;-0.17	1410;1757;3475;15629	2.00E+00;1.57E+00;7.72E-01;7.13E-01	8739;20893;22611;22958	1.05E+00;6.38E-01;4.22E-01;1.03E-01
LRRC26	-0.504469	1.26448	4	GCTCCCGGACAGGTGGCTGG;AACTACTCTTGGCTCAGCGC;CAAGAGTAGTTTGGAGCTCC;GTTTGGAGCTCCCGGACAGG	-0.79;-0.73;-0.4;-0.1	533;824;5937;19154	2.19E+00;1.36E+00;1.09E+00;4.18E-01	5214;18431;23544;23835	9.14E-01;6.91E-01;3.81E-01;3.84E-02
TECTB	-0.477057	1.26384	4	GCATGCATTATCCACTGTGT;CAAGTAACTGAGCTTCCCAT;GGCTAGCACAGTAATCCGAT;CACTGTGTGGGGAATAAAAA	-0.63;-0.55;-0.48;-0.25	1669;2605;3933;11612	1.85E+00;1.29E+00;1.26E+00;6.55E-01	12756;20435;21763;22699	9.59E-01;6.45E-01;5.16E-01;1.23E-01
NONTARGET_752	-0.661291	1.2636	1	TACTTACCGACCGACAAACG	-0.66	1328	1.26	23040	0.0243
SLC41A3	-0.0510415	1.2634	4	CTGGCCCCGCCCCGGCCGGG;GAGGTCCGGCCGCCCGGCCG;CCCCGCCCCGGCCGGGCGGC;CCGGCCGGGCGGCCGGACCT	-0.44;-0.12;-0.1;0.45	4855;18282;19445;24350	6.76E-01;3.88E-01;3.87E-01;1.21E-03	18;4923;6086;19513	2.53E+00;1.33E+00;8.07E-01;3.86E-01
TRBV10-2	-0.484978	1.26229	4	ATAAATGATTTGTTCCTGTG;TGTGGGGAAGAGAACAGATG;ACATCTGTTCTCTTCCCCAC;TAATAAATGATTTGTTCCTG	-0.81;-0.42;-0.41;-0.31	451;5429;5685;8952	1.74E+00;1.41E+00;1.15E+00;7.45E-01	15416;18683;18939;23917	9.02E-01;7.17E-01;3.78E-01;3.24E-02
GPR6	-0.492142	1.26165	4	AGTGAGTGCTGGGCTCGCAC;CTGGCGAGGAGAGTGAGTGC;TGGCGAGGAGAGTGAGTGCT;GTGAGTGCTGGGCTCGCACC	-0.71;-0.7;-0.32;-0.24	940;1050;8430;12026	1.99E+00;1.23E+00;9.65E-01;8.63E-01	12342;15938;23318;23428	8.21E-01;6.14E-01;5.13E-01;6.83E-02
IGLV3-21	-0.11085	1.26159	4	AGATCTGTGGTTTCCAGAGA;GCCCCAAAGGAAACAGAGAG;CCAAAGGAAACAGAGAGAGG;CTGCTGCTGGAGGAGATCTG	-0.23;-0.21;-0.03;0.03	12431;13304;22770;24156	6.70E-01;6.20E-01;4.33E-01;1.51E-02	212;1598;11064;11937	1.65E+00;1.47E+00;1.24E+00;6.89E-01
LYPD4	-0.471314	1.26061	4	CTGGCCCCGCCCCCCAGGAA;CGAGGCTGGCCCCGCCCCCC;GCCAGGCGGGCCGTTCCTGG;CCAGGCGGGCCGTTCCTGGG	-0.64;-0.53;-0.38;-0.33	1472;2931;6313;8240	1.88E+00;1.29E+00;1.17E+00;6.98E-01	16128;18055;21437;22896	9.90E-01;6.56E-01;4.85E-01;1.08E-01
NONTARGET_331	-0.660369	1.26002	1	CGGATCCGGTACGGTCAGTT	-0.66	1339	1.26	23029	0.0245
NONTARGET_627	-0.660247	1.2597	1	GGCGGGTTAGGCCCCGTTTT	-0.66	1340	1.26	23028	0.0245
MAT2B	-0.0919782	1.25864	4	GCGTACCCGCCCTCTTTCTG;CCGACGCCCCAGAAAGAGGG;CGACGCCCCAGAAAGAGGGC;AGAAAGAGGGCGGGTACGCG	-0.15;-0.12;-0.06;-0.04	16407;18397;21463;22119	1.03E+00;6.88E-01;4.87E-01;1.68E-01	2249;2904;5971;7961	1.94E+00;1.35E+00;1.18E+00;5.59E-01
COLEC12	-0.501503	1.25862	4	AGGGCGGGCGAGAAAGTGCC;CGAGGGCAGGCGCGGGCCGA;AGAAAGTGCCCGGCGAGGGC;GGCGAGAAAGTGCCCGGCGA	-0.8;-0.79;-0.34;-0.08	494;540;7704;20471	2.55E+00;1.12E+00;1.06E+00;3.03E-01	3897;16664;23828;23874	1.08E+00;5.52E-01;4.21E-01;3.55E-02
SLC4A1	-0.0944725	1.25681	4	TCTGTTTACTGGGCACCCAG;AAGGGGCTCCCAGGGCCAGT;CTGGGCACCCAGTGGGAGCG;CTGTTTACTGGGCACCCAGT	-0.21;-0.13;-0.03;-0.01	13630;17751;22548;23334	7.18E-01;6.29E-01;6.26E-01;7.53E-02	1034;1820;6617;10738	1.54E+00;1.42E+00;1.23E+00;8.27E-01
SIGLEC14	-0.0938007	1.25574	4	AGTCTGGACAAGCCCCTCTG;AGATACTGAGGCCCCCAGAG;CGCCGATGGTGAAGATACTG;GAAGATACTGAGGCCCCCAG	-0.16;-0.1;-0.06;-0.05	16034;19431;21056;21607	9.78E-01;8.05E-01;4.55E-01;2.09E-01	2761;3312;4937;8334	1.86E+00;1.58E+00;1.08E+00;5.00E-01
IL11RA	-0.092167	1.25319	4	ACGGGACAGGAAGTGTCCGG;AAGGAGAGGAGTGAAATAGG;AGGAGAGGAGTGAAATAGGG;ACCTCCACCCCCACCTCCGC	-0.15;-0.1;-0.09;-0.02	16277;19249;19835;22915	1.01E+00;7.82E-01;3.97E-01;1.07E-01	1453;4533;5119;8091	1.92E+00;1.53E+00;8.61E-01;7.03E-01
TMPRSS4	-0.501795	1.25309	4	CAACACCTGAAGTCATTCAT;TAGGTGTGTCACCTGTTCTG;GTCACCTGTTCTGAGGCCGA;TAACCTGACACCTATCTTAG	-0.87;-0.74;-0.21;-0.19	270;779;13554;14612	2.24E+00;1.37E+00;8.88E-01;5.15E-01	9756;10814;23589;24098	9.36E-01;4.62E-01;4.37E-01;1.93E-02
BACE1	-0.0998767	1.25223	4	GCGGACTCCACCTCGGCAGA;AAGTGTAGTCTTCCCATGGC;TTGCAGGGCGGACTCCACCT;CCCGCCAGGGCCTTGCAGGG	-0.18;-0.15;-0.1;0.03	14882;16609;19412;24176	8.41E-01;5.49E-01;3.86E-01;1.37E-02	192;4956;7759;9486	1.64E+00;1.51E+00;1.06E+00;8.03E-01
XG	-0.110646	1.25219	4	ATCTGCAGCAGCACAGACGA;CACAGACGATGGGGAAACTG;CTGCAGCAGCACAGACGATG;AGACGATGGGGAAACTGGGG	-0.32;-0.1;-0.02;-0.0	8608;19368;22913;23650	7.97E-01;7.02E-01;4.18E-01;5.19E-02	719;1455;5000;15760	1.72E+00;1.56E+00;9.67E-01;7.57E-01
IFFO2	-0.485366	1.25185	4	GCCCACCCCTCCTCCCTCTG;CACTGGCCCCGCCCCCGCCG;GGGCTCGGGGAACGCCGCAG;GGCTCGGGGAACGCCGCAGA	-0.69;-0.63;-0.35;-0.27	1062;1664;7515;10364	1.61E+00;1.49E+00;1.09E+00;8.17E-01	14004;16853;22704;23306	7.52E-01;6.56E-01;5.64E-01;7.73E-02
BDKRB1	-0.499149	1.25131	4	TGCCGCAAAAGTGAGTCTTT;GCCGCAAAAGTGAGTCTTTC;TCACTCCAAGTGGATTTGGA;AGTGCAAAGTGAAATGAGAG	-0.75;-0.69;-0.43;-0.13	708;1098;5108;17840	1.95E+00;1.54E+00;9.73E-01;5.42E-01	6528;19260;23270;23660	8.05E-01;7.83E-01;3.76E-01;5.12E-02
ZAN	-0.0925686	1.25041	4	GCAACTGGAGAGTTAGGTGA;CTGGAGAGTTAGGTGAAGGA;AAGGAAGGACTGCAAACGGC;AATTCTATAACTGGCAACAG	-0.15;-0.14;-0.06;-0.03	16766;17212;21529;22602	1.08E+00;5.88E-01;4.93E-01;1.31E-01	1766;2839;7156;7602	2.02E+00;1.20E+00;1.15E+00;6.36E-01
RFTN2	-0.102232	1.25039	4	CATGATTAAGCTACAGCTCC;AAGCTACAGCTCCAGGAGGC;GATTAAGCTACAGCTCCAGG;AGCTACAGCTCCAGGAGGCT	-0.26;-0.14;-0.07;0.07	10835;16857;20944;24277	5.64E-01;5.16E-01;4.48E-01;6.43E-03	91;3424;7511;13533	1.83E+00;1.09E+00;1.06E+00;1.02E+00
FCGR2B	-0.0816833	1.24989	2	ACTCCCTTCTTCTTCCTCTG;TGGCCTCAGAGGAAGAAGAA	-0.18;0.02	14844;24113	3.22E-01;9.10E-03	255;9524	1.68E+00;8.16E-01
IGHV4-4	-0.505018	1.24977	4	TTCCTGTGGGTGCCTAAGTG;AGTGAGGATTTGCATGTAGG;CTACATGCAAATCCTCACTT;GGTGGTGCCTTTGTATAAAG	-0.85;-0.69;-0.29;-0.19	327;1081;9855;14174	1.97E+00;1.29E+00;9.41E-01;8.02E-01	10194;14513;23287;24041	8.10E-01;4.82E-01;4.58E-01;2.34E-02
PCDH20	-0.470382	1.24916	4	ACTGGCTCTTCAATTAAGGA;CTGGCTCTTCAATTAAGGAC;AAGGACGGGAACTCAAAGAG;CGGTTCATGCAAATCGCTGG	-0.64;-0.52;-0.41;-0.31	1501;3176;5546;8880	1.75E+00;1.44E+00;1.11E+00;6.91E-01	15488;18822;21192;22867	9.10E-01;7.32E-01;4.65E-01;1.10E-01
TLL1	-0.0965571	1.24855	4	CAAGAGAGGAGGCTGTGGTC;CTATCAAAAGAAGTCAAGAG;GATTGTATGAATAAGTAAGC;TCAAAAGAAGTCAAGAGAGG	-0.23;-0.1;-0.05;-0.01	12378;19257;21922;23550	7.83E-01;6.16E-01;5.34E-01;5.92E-02	818;2446;5111;11990	1.54E+00;1.31E+00;1.23E+00;9.16E-01
SLC9A2	-0.469826	1.248	4	CTGGGGCCCCGCGTTCCCCG;GCGGGGCCCCAGTGACCGCG;CATCGCCCCCGCGGTCACTG;CCGAGCCCGCGGGGAACGCG	-0.78;-0.38;-0.36;-0.35	550;6323;6987;7313	2.09E+00;1.17E+00;1.07E+00;6.55E-01	17055;17381;18045;23818	1.12E+00;6.00E-01;3.75E-01;3.96E-02
CD74	-0.109353	1.24795	4	TTCCACATCTACCAAGTGGG;TCACTTCCACATCTACCAAG;AAAAGGCAGCTTCACCAAAG;AAGGCAGCTTCACCAAAGTG	-0.22;-0.21;-0.02;-0.0	13163;13604;23179;23764	7.75E-01;6.78E-01;4.38E-01;4.35E-02	602;1189;10764;11205	1.89E+00;1.35E+00;1.04E+00;7.16E-01
KIAA0895	-0.0954207	1.24781	4	GTGGGAGGAACTACAACTCC;CGCGGGCGGCGAGAGAGAGT;GGGCGGCGAGAGAGAGTGGG;CGTCGCACGAGCGCCCCCAG	-0.19;-0.12;-0.07;0.0	14279;18201;20825;23828	7.79E-01;6.69E-01;4.40E-01;3.89E-02	502;3543;6167;10089	1.53E+00;1.31E+00;1.11E+00;1.03E+00
NONTARGET_723	-0.655536	1.24755	1	TAACAGCTTCCGCGTAATAT	-0.66	1378	1.25	22990	0.0253
IGLV3-22	-0.484472	1.2471	4	CCAAGGATGCACTGCCCCAG;TTCTCTGGGACTCCTCATGG;TTGAGGGATATCCCGCCATG;GTAAATTTGCATAAACACCA	-0.67;-0.65;-0.51;-0.12	1258;1456;3422;18379	2.02E+00;1.72E+00;7.54E-01;4.90E-01	5989;20946;22912;23110	1.06E+00;7.02E-01;3.75E-01;9.20E-02
OR4C11	-0.10047	1.2467	4	AGAATGTCGCTCTGTCCTCT;GAAATAGATTCTAAATTTAG;AATTGTCAATAATAAGCCAT;ATGAAATTGCAACTTTCCAA	-0.17;-0.12;-0.12;0.01	15321;17971;18361;24057	8.91E-01;6.48E-01;3.75E-01;2.22E-02	311;6007;6397;9047	1.72E+00;1.31E+00;1.27E+00;6.84E-01
NONTARGET_328	-0.0215353	1.24629	1	CGCTTCGTCTCTCGCAAACA	-0.02	22985	0.0254	1382	1.25
WLS	-0.476974	1.24598	4	ACCCCTTGCCCACCAGTTCG;GCCCCGAACTGGTGGGCAAG;GCTCTGAGCCCCGAACTGGT;AGCCCCGAACTGGTGGGCAA	-0.68;-0.49;-0.47;-0.26	1144;3734;4083;10922	1.81E+00;1.39E+00;9.96E-01;7.89E-01	13446;20285;20634;23224	9.33E-01;7.02E-01;4.29E-01;8.35E-02
OR8D2	-0.4592	1.24287	4	AGGCAATCATGGGACAGATG;AGGAATGGAAGCAACCAACA;GAATGGAAGCAACCAACATG;CAGAATGACATGCCCCATGT	-0.63;-0.47;-0.38;-0.35	1583;4181;6228;7365	2.08E+00;1.30E+00;9.16E-01;6.73E-01	17003;18140;20187;22785	1.11E+00;6.63E-01;4.09E-01;1.17E-01
DQX1	-0.501318	1.24279	4	CCACCTTATTTAACCTAGTC;TTAACCTAGTCAGGAACCTA;CACATGCTCAGTGTGGTAGC;GAGTTCACACATGCTCAGTG	-0.79;-0.64;-0.4;-0.18	516;1559;5848;15136	1.67E+00;1.38E+00;1.10E+00;8.27E-01	9232;18520;22809;23852	7.00E-01;6.78E-01;4.40E-01;3.71E-02
ARL4D	-0.143223	1.24249	4	GCAGCCCCCACCATACGCGG;AGGGGCGTTTGCTTAATCCG;AAGGTCAAATAGAGCAGCCA;AGCCCCCACCATACGCGGAG	-0.31;-0.26;-0.0;0.0	8847;10844;23776;23958	1.05E+00;4.36E-01;4.26E-01;2.94E-02	410;590;13524;15521	2.48E+00;1.19E+00;7.84E-01;5.17E-01
GJB2	-0.100148	1.24214	4	GGGAAGCTCTGAGGACCCAG;CTGGGTCCTCAGAGCTTCCC;AGACTGGGAAAGTTACGGAG;CGCGGACCCGGGAAGCTCTG	-0.24;-0.13;-0.03;-0.01	12090;17770;22812;23449	6.79E-01;6.31E-01;5.95E-01;6.67E-02	919;1556;6598;12278	1.67E+00;1.24E+00;1.19E+00;8.71E-01
OR14I1	-0.115652	1.23873	4	GCAGTGTGGAAGATGTCCAG;CACTGCTTAAACAAATAAAA;GACAAAAAGTGAACACAGTG;AAAAGTGAACACAGTGTGGT	-0.34;-0.06;-0.04;-0.01	7622;21278;22063;23255	1.13E+00;5.52E-01;3.91E-01;8.11E-02	1113;2305;3090;16746	2.15E+00;1.36E+00;7.99E-01;6.52E-01
ETNK1	-0.0969924	1.23808	4	GAGGCGGGGTTTCTCGCCTC;AGAGGTCCCATTGTGACCGG;GCAGGCCAACAAGCCCAGCG;ACAAGCCCAGCGCGGTACAG	-0.14;-0.12;-0.07;-0.06	17080;18327;20941;21115	1.13E+00;6.81E-01;4.47E-01;2.49E-01	3253;3427;6041;7288	2.10E+00;1.34E+00;1.06E+00;4.59E-01
FCGBP	-0.511753	1.23762	4	AGGGCCACCTGGGACCATGA;AGGGCCCACTCTCATGACAA;TCAGCCTTCATGGTCCCAGG;ACCTGGGACCATGAAGGCTG	-0.99;-0.56;-0.41;-0.09	78;2495;5639;20044	1.90E+00;1.42E+00;1.30E+00;3.39E-01	4324;18729;21873;24290	7.22E-01;5.28E-01;4.03E-01;5.50E-03
GPR146	-0.50204	1.2375	4	TCCCCGCGGTCTAGCCGCGA;GCCCCCCGGCCCCGCCCTCG;TTCCCCGCGGTCTAGCCGCG;CCCCAGCCTTGGTCCCGCCC	-0.9;-0.77;-0.23;-0.1	211;603;12249;19094	2.46E+00;1.47E+00;5.97E-01;4.24E-01	5274;12119;23765;24157	1.04E+00;4.26E-01;3.80E-01;1.50E-02
GABRB1	-0.508249	1.23717	4	AATCTGTTGCCTGTTCCACT;CCCTCTAAAGTTCCTATTTG;GCAGCTTGTCTCTGACTACC;GCTTGTCTCTGACTACCCGG	-0.9;-0.67;-0.29;-0.18	204;1281;9842;15100	1.83E+00;1.49E+00;8.31E-01;8.04E-01	9268;14526;23087;24164	7.48E-01;4.59E-01;4.41E-01;1.45E-02
LRTM2	-0.0954652	1.23627	4	AGCAGCGAGCCAGAGTGGAG;GGGTGCATCTGTGATGACAG;CAGCGAGCCAGAGTGGAGCG;GCGCGAGCAGCGAGCCAGAG	-0.18;-0.1;-0.09;-0.0	14961;19038;19583;23673	8.50E-01;7.57E-01;3.90E-01;5.02E-02	695;4785;5330;9407	1.65E+00;1.49E+00;9.80E-01;8.26E-01
AGO2	-0.0988819	1.23518	4	CGCGAGCGCGCTCCCGCCGC;GGCGGGAGCGCGCTCGCGGG;AGGGGAGGCGAGGCCGGCGG;GGGGAGGCGAGGCCGGCGGC	-0.22;-0.08;-0.05;-0.04	12682;20490;21657;22159	9.69E-01;6.39E-01;5.05E-01;1.65E-01	2209;2711;3878;11686	1.87E+00;1.28E+00;1.23E+00;5.64E-01
COLQ	-0.0673299	1.23439	4	CATGGGAGACAGGAGAGGTG;ACAGTTTAATGGGAAATGGT;AAAGGCATGGGAGACAGGAG;ATGGGAGACAGGAGAGGTGG	-0.27;-0.2;-0.11;0.31	10497;14063;18870;24347	4.98E-01;4.47E-01;3.78E-01;1.43E-03	21;5498;10305;13871	2.46E+00;9.79E-01;7.58E-01;7.37E-01
NONTARGET_626	-0.649902	1.23421	1	GGCGCTACTGTAATGACGGT	-0.65	1421	1.23	22947	0.0261
ZNF497	-0.168113	1.23373	4	GCGCGCCTTCTGGTTCCCAT;CGCGCGCCTTCTGGTTCCCA;ACGCCCGAGTAGCTTGGCTG;CCGTCCCCATGGGAACCAGA	-0.48;-0.24;-0.0;0.05	3953;11950;23664;24249	9.76E-01;4.26E-01;4.18E-01;8.43E-03	119;704;12418;20415	2.33E+00;1.72E+00;5.86E-01;3.07E-01
GEM	-0.10514	1.23337	4	ACGTCAGCGCCCCCGCCGGG;GCAGAGCCGCCCCCTCCCGG;GAGTAACTGATTTAGCCAAG;AACTCGGAGTTGCAGCCACT	-0.23;-0.19;-0.07;0.07	12207;14494;20747;24292	6.04E-01;4.58E-01;4.36E-01;5.36E-03	76;3621;9874;12161	1.91E+00;1.21E+00;1.02E+00;8.01E-01
UBE2C	-0.106878	1.23326	4	ATAGCGGTGCGCCAGTGGGT;AGAGGGTTACAATTCAAACG;CCAGTGGGTAGGTCTAGCAG;GGCGCAGCAATAGAGCGCTC	-0.31;-0.16;-0.07;0.11	8889;16265;20568;24325	5.29E-01;4.27E-01;4.26E-01;3.00E-03	43;3800;8103;15479	2.15E+00;1.01E+00;9.83E-01;7.88E-01
NONTARGET_706	-0.649488	1.23268	1	GTTCCGGATATATACGGTTA	-0.65	1426	1.23	22942	0.0262
PGAP3	-0.434626	1.23249	4	CCTGCTGTGTCCATATATCG;TGTCCATATATCGAGGCGAT;CTCGATATATGGACACAGCA;CGATATATGGACACAGCAGG	-0.54;-0.43;-0.39;-0.38	2737;5165;6092;6403	2.32E+00;1.33E+00;7.76E-01;5.03E-01	17965;18276;19203;21631	1.27E+00;6.76E-01;3.82E-01;2.07E-01
SLC7A5	-0.0961721	1.232	4	AATAGCCCGCCAGGCTGGGC;GTGCTCCGAGCTGGGCCGAG;TGCTCCGAGCTGGGCCGAGG;CGTCGTCCGGCCCAGCCTGG	-0.19;-0.08;-0.07;-0.04	14636;20164;20753;22011	9.13E-01;8.15E-01;4.36E-01;1.77E-01	2357;3615;4204;9732	1.77E+00;1.59E+00;1.02E+00;5.45E-01
LMF2	-0.495812	1.23176	4	GCGGGGCCTGGGACTGCCGC;GCGGGCGGGCCGAGGAGGCG;CGCCCCGCCCGCCCAATCCG;TGGGGCTGCCACGGATTGGG	-0.86;-0.53;-0.31;-0.28	300;2953;8874;10127	1.53E+00;1.32E+00;1.17E+00;9.11E-01	14241;15494;21415;24068	7.75E-01;4.93E-01;4.83E-01;2.14E-02
ICAM5	-0.0980797	1.23123	4	CGTTGGTAACTTGGTTTCCA;TGGTAACTTGGTTTCCAAGG;GTAACTTGGTTTCCAAGGAG;TAACTTGGTTTCCAAGGAGG	-0.21;-0.08;-0.06;-0.05	13597;20465;21204;21892	9.64E-01;7.15E-01;4.66E-01;1.86E-01	2476;3164;3903;10771	1.86E+00;1.42E+00;1.12E+00;5.31E-01
MTHFR	-0.0980237	1.23072	4	GAGCTCCAGCCAGCACAAGG;TTGAGCTCCAGCCAGCACAA;GCTGAGGCTCTAGTAAGGGG;GAGGCTCTAGTAAGGGGAGG	-0.23;-0.08;-0.05;-0.02	12300;20160;21649;22921	9.12E-01;6.10E-01;5.05E-01;1.06E-01	1447;2719;4208;12068	1.77E+00;1.23E+00;1.22E+00;7.04E-01
PLXNA4	-0.102855	1.23019	4	CCAGCGAGAGCGAGCCAGAG;AGAGCGAGCCAGAGAGGGAG;GCGAGCCAGAGAGGGAGCGG;CAGCGAGAGCGAGCCAGAGA	-0.27;-0.09;-0.04;-0.01	10570;19812;22260;23353	8.58E-01;5.79E-01;5.02E-01;7.38E-02	1015;2108;4556;13798	1.67E+00;1.43E+00;9.88E-01;8.34E-01
KCNK17	-0.491993	1.22961	4	AAAAAGAGGCTCTGAACTGT;CAAAAAGAGGCTCTGAACTG;CCCCGCCTCAAATGTGTGCG;GGCCCCGCCTCAAATGTGTG	-0.76;-0.63;-0.33;-0.25	646;1676;8003;11674	1.61E+00;1.28E+00;1.02E+00;1.01E+00	12694;16365;22692;23722	6.53E-01;6.40E-01;5.35E-01;4.66E-02
NONTARGET_229	-0.0229396	1.22874	1	CCCTAGCTCGGTTAGAGAAT	-0.02	22929	0.0264	1439	1.23
TRIB1	-0.0983047	1.22823	4	GGAAGCCGGGTTGTGCAATG;GCCGGGCTGTGTAAACAGTT;AGCCGGGTTGTGCAATGAGG;TCCCAACTGTTTACACAGCC	-0.18;-0.14;-0.08;0.0	15213;17111;20363;23896	8.78E-01;5.81E-01;4.16E-01;3.39E-02	472;4005;7257;9155	1.70E+00;1.14E+00;1.13E+00;9.46E-01
RALGPS1	-0.487795	1.22774	4	CGGATGCAGCGGCTGCGCAC;GCGTCTGCAGATGAGCTCGG;AGGGGCGGAGACACGCAAAT;AGACACGCAAATCGGCCGGC	-0.71;-0.62;-0.42;-0.21	972;1808;5307;13530	1.55E+00;1.49E+00;1.02E+00;8.50E-01	10838;19061;22560;23396	7.59E-01;6.28E-01;5.16E-01;7.06E-02
NONTARGET_704	-0.647747	1.22754	1	GTTATTGCGCCTTGGCCGTA	-0.65	1443	1.23	22925	0.0265
KCTD3	-0.0941598	1.22748	4	GAAAGGGGCTGGGATCGCGT;ATCTGAAATGTAAAAGGGAA;GAACGGTGACCCCTCCTCCC;CGCAGCCTGCCTGGGAGGAG	-0.18;-0.1;-0.08;-0.03	15199;19461;20495;22718	8.77E-01;8.09E-01;4.22E-01;1.22E-01	1651;3873;4907;9169	1.70E+00;1.58E+00;9.70E-01;6.58E-01
AVPR1A	-0.435361	1.22717	4	GATTCCTCCTCACAGTAGGT;AGATTCCTCCTCACAGTAGG;CCACGATCCCACCTACTGTG;CGATCCCACCTACTGTGAGG	-0.49;-0.46;-0.46;-0.32	3652;4289;4314;8462	1.84E+00;1.74E+00;8.99E-01;4.34E-01	15906;20054;20079;20716	9.61E-01;8.95E-01;4.05E-01;2.82E-01
KIAA1024	-0.496574	1.22711	4	GGCGTCATGCGAGACTGTCC;CAGCGCGCCGCGGCTGAAGG;GCATGACGCCCGCGCTCCAG;CCGGCTGCGCGCCGCCCCAG	-0.83;-0.55;-0.35;-0.25	384;2639;7425;11326	1.33E+00;1.25E+00;1.22E+00;1.10E+00	13042;16943;21729;23984	6.68E-01;5.70E-01;5.13E-01;2.75E-02
NONTARGET_683	-0.647564	1.22693	1	GTGATGGCCACGTCCGAACC	-0.65	1445	1.23	22923	0.0265
MCMBP	-0.0949436	1.2263	4	CAGCGCGGCTCTGCGCGGCG;CGGGAGCGCGCGGCGCAGCG;CGCGGCTCTGCGCGGCGAGG;TGCGCGGCGAGGAGGAGGGG	-0.19;-0.13;-0.05;-0.01	14523;17564;21769;23432	8.04E-01;6.14E-01;5.17E-01;6.80E-02	936;2599;6804;9845	1.57E+00;1.26E+00;1.20E+00;8.64E-01
MMACHC	-0.463362	1.22621	4	ACTGGACCCATTTCCTACCT;GTAGGAAATGGGTCCAGTAG;TTCGACTCCATTTCCCAGGT;TCCCAAGATGCATCGCGCAT	-0.67;-0.48;-0.36;-0.34	1238;4003;6991;7589	2.03E+00;1.17E+00;9.47E-01;7.60E-01	16779;17377;20365;23130	1.08E+00;6.00E-01;4.16E-01;9.05E-02
OR8G1	-0.509792	1.22619	4	TATTATTCTTCATTGAGAAA;GGTAAACTTTACTTACTCAA;ATACCTAAAGCATGAATATC;TACCTAAAGCATGAATATCT	-1.03;-0.5;-0.32;-0.19	60;3605;8525;14341	2.01E+00;1.02E+00;9.53E-01;9.21E-01	10027;15843;20763;24308	5.08E-01;4.74E-01;4.36E-01;4.21E-03
NONTARGET_141	-0.647123	1.22603	1	CAACCTGCCTAGCGACCCGC	-0.65	1448	1.23	22920	0.0266
APLP1	-0.106345	1.226	4	AGCAGCTCGGGAACCCCGGG;TCCTGGTCAGGACAATAGCG;CGCTATTGTCCTGACCAGGA;TGGTCAGGACAATAGCGTGG	-0.14;-0.1;-0.1;-0.09	17319;19302;19491;19604	1.16E+00;7.89E-01;3.88E-01;3.78E-01	4764;4877;5066;7049	2.15E+00;1.55E+00;8.13E-01;3.90E-01
OR10G6	-0.468909	1.22484	4	TTCTGTGTCACTCCCAAATA;CTCAGAATCAGGAGTTGAGG;CTCTCTCTCATTCTTGCTAC;CTCCCAAATAAGGACAGAAA	-0.62;-0.56;-0.42;-0.27	1748;2493;5324;10410	1.49E+00;1.48E+00;1.30E+00;6.39E-01	13958;19044;21875;22620	7.57E-01;7.48E-01;5.29E-01;1.29E-01
NONTARGET_761	-0.646968	1.22454	1	TAGGCCGCTCAGGCCGCACT	-0.65	1453	1.22	22915	0.0267
PLXNB3	-0.508635	1.22406	4	CTGCCCTCTGCTGGCCGCAG;GTACTCCATCATGCCCGCTG;GGGGCGGGCGGAGAGAGGCT;CCCTGTGCCATTGGGCAAAG	-1.01;-0.6;-0.24;-0.18	73;1982;11853;14771	1.93E+00;1.48E+00;8.70E-01;6.26E-01	9597;12515;22386;24295	5.98E-01;4.55E-01;4.27E-01;5.14E-03
EFCAB7	-0.494279	1.22252	4	ACAGCTGTCTCTGTGCGCTC;GTGTTGCTCCTCTATCGCGG;TGTGTTGCTCCTCTATCGCG;GCGCTTCCTAGATTTCTAGC	-0.84;-0.53;-0.52;-0.09	370;2929;3099;20079	2.14E+00;1.24E+00;1.17E+00;3.36E-01	4289;21269;21439;23998	1.13E+00;4.85E-01;4.05E-01;2.65E-02
NXF2	-0.102553	1.22132	4	TGGAGATGATTGGTCAAAGG;CCTCCCAGTATGGAGATGAT;ATCATCTCCATACTGGGAGG;CCAATCATCTCCATACTGGG	-0.26;-0.08;-0.05;-0.03	11165;20538;21850;22672	9.78E-01;5.35E-01;5.26E-01;1.25E-01	1696;2518;3830;13203	1.88E+00;1.29E+00;1.06E+00;6.49E-01
MYLIP	-0.103814	1.22106	4	AGGGAAACTCAGCCGGCTCT;CCCGCCCGATCAGCCAATAG;GCTATTGGCTGATCGGGCGG;GAAACTCAGCCGGCTCTGGG	-0.24;-0.07;-0.06;-0.05	11936;21005;21384;21733	1.07E+00;5.85E-01;4.80E-01;1.99E-01	2635;2985;3363;12432	2.04E+00;1.17E+00;1.16E+00;5.13E-01
RAB5C	-0.505665	1.22058	4	CTCTTGGCCGACCTACCCAG;CAGCGGCGCCGGTAGGAACG;ACCTACCCAGCGGCGCCGGT;AGCGGCGCCGGTAGGAACGC	-0.94;-0.5;-0.42;-0.16	146;3497;5336;16032	1.63E+00;1.48E+00;1.04E+00;7.27E-01	8336;19032;20871;24222	7.56E-01;4.43E-01;4.09E-01;1.04E-02
NPBWR2	-0.101923	1.22024	4	ACCCAGGCAGACTCCTCAGT;TACCCAGGCAGACTCCTCAG;CGTGCCTCAGCCGCCCACTG;GCCTGGGTAAGTGAATGCTG	-0.21;-0.14;-0.05;0.0	13202;16871;21682;23957	6.81E-01;5.65E-01;5.08E-01;2.95E-02	411;2686;7497;11166	1.36E+00;1.24E+00;1.19E+00;1.09E+00
NONTARGET_189	-0.0236025	1.21889	1	CATATGCTCGACGGTATAAA	-0.02	22896	0.027	1472	1.22
NONTARGET_972	-0.644269	1.2183	1	TTCGGCTCAATGGCGCGAGC	-0.64	1474	1.22	22894	0.0271
CACNG5	-0.103041	1.21733	4	CCCAGAGGTGCTCACCTCCC;CAGATGCGGTCTCCCAGCCC;ATGCGGTCTCCCAGCCCGGG;GGTTTGGGACCGGTCAGATG	-0.13;-0.11;-0.09;-0.08	17456;18751;19645;20498	1.18E+00;7.24E-01;3.91E-01;3.00E-01	3870;4723;5617;6912	2.19E+00;1.42E+00;8.34E-01;4.22E-01
FRMD6	-0.0974046	1.21667	4	GTCGGGGGCGGGGTCTCAGG;CGGGTCGGGTCGGGAGGCGT;GGGGGGCGGGTCGGGTCGGG;CAGGGGGCGGGGATTCGGGG	-0.21;-0.09;-0.05;-0.03	13413;19701;21635;22449	8.42E-01;6.99E-01;5.03E-01;1.42E-01	1919;2733;4667;10955	1.64E+00;1.39E+00;1.23E+00;6.08E-01
OR2W5	-0.440296	1.21609	4	CAATTCATCCCGTCTTCCTG;AGTCGTGTGCCTGATGCCCC;GCCTGATGCCCCAGGAAGAC;CACACGACTTTGCATGTAAC	-0.57;-0.43;-0.4;-0.36	2302;5044;5834;7103	2.14E+00;1.38E+00;7.91E-01;5.52E-01	17265;18534;19324;22066	1.15E+00;7.01E-01;3.84E-01;1.72E-01
NPSR1	-0.474858	1.21471	4	GCTCCCCATAGCCATCGACA;CATCCAGGGAGCCATGTCGA;GGAGCCATGTCGATGGCTAT;CAGAACAGGGGTCTCATCCA	-0.65;-0.59;-0.41;-0.24	1409;2042;5580;11782	1.45E+00;1.43E+00;1.26E+00;7.13E-01	12586;18788;22326;22959	7.28E-01;6.32E-01;5.89E-01;1.03E-01
A2M	-0.465077	1.21437	4	AAGATCTCTAAACAAAGTTG;TAGTCAAGGTTAATTCCTGG;AGTCAAGGTTAATTCCTGGC;GGGATTCTATTTAGCCCGCC	-0.61;-0.54;-0.51;-0.2	1884;2817;3346;13773	2.05E+00;1.20E+00;9.91E-01;6.14E-01	10595;21022;21551;22484	1.07E+00;5.03E-01;4.95E-01;1.40E-01
PSG5	-0.500098	1.2142	4	GTCTGCACAAAGTGTGGTTG;GTGTGTGTCTGCACAAAGTG;CACAAAGTGTGGTTGAGGTT;ACACACATACCCCGCAGGTT	-0.85;-0.59;-0.46;-0.1	335;2082;4339;19229	1.73E+00;1.44E+00;1.28E+00;4.11E-01	5139;20029;22286;24033	8.91E-01;5.83E-01;3.82E-01;2.40E-02
OR8D1	-0.113708	1.21278	4	AAGTATGAATTACCTTAACA;AACAAAACCAAATTGCATAA;AAAACCAAATTGCATAAGGG;AAACAAAACCAAATTGCATA	-0.31;-0.06;-0.05;-0.03	8786;21307;21906;22455	1.14E+00;5.32E-01;4.24E-01;1.42E-01	1913;2462;3061;15582	2.16E+00;1.31E+00;7.77E-01;6.10E-01
NONTARGET_498	-0.0242599	1.21274	1	GATTCCGTATAGTAATCGAG	-0.02	22875	0.0274	1493	1.21
PKD1L1	-0.0965953	1.21184	4	AAACAAAAGCTGTTTCTGCT;GGACACACATCAAACACAGA;AGGACACACATCAAACACAG;TTGATGTGTGTCCTGATAAG	-0.15;-0.11;-0.09;-0.04	16304;18949;19818;22405	1.01E+00;7.46E-01;3.96E-01;1.46E-01	1963;4550;5419;8064	1.92E+00;1.47E+00;8.59E-01;6.01E-01
SNTG2	-0.465805	1.2113	4	CGCAGACCCGCCCCGGGCGA;CCCGGCCCCTCCCTCGCCCG;GAGCGGGGATCAGCCGAAGT;CGCCCACGCAGACCCGCCCC	-0.78;-0.39;-0.36;-0.33	579;6072;6908;8028	1.93E+00;1.19E+00;1.05E+00;6.78E-01	16340;17460;18296;23789	1.02E+00;6.06E-01;3.75E-01;4.17E-02
ROBO2	-0.0969221	1.21092	4	TGGTGCACTATCCTCAGAGG;TCTGAGGATAGTGCACCAGG;CGAGGCTGCAGACACCCCCG;CCTCAGAGGCGGCACCGCGG	-0.21;-0.11;-0.06;-0.01	13600;18501;21224;23581	7.15E-01;6.98E-01;4.67E-01;5.70E-02	787;3144;5867;10768	1.42E+00;1.37E+00;1.12E+00;9.31E-01
TMEM98	-0.479856	1.21076	4	GACGGCGGCGCCTGGCGGCG;GCGGTGACGGCGGCGCCTGG;GGGGATTTGGCGCGGGCCGG;CTGGCGGCGGGGATTTGGCG	-0.88;-0.39;-0.37;-0.29	260;6136;6808;9780	1.59E+00;1.38E+00;1.20E+00;6.72E-01	14588;17560;18232;24108	8.10E-01;6.14E-01;3.75E-01;1.86E-02
TXNDC15	-0.511069	1.21057	4	GGCGCCATCTTGGAGTCGGG;CCATCTTGGAGTCGGGCGGA;AGTCCAGCGCCGACGGCCAG;CCGTCCGCCCGACTCCAAGA	-1.02;-0.54;-0.35;-0.13	67;2882;7246;17620	1.96E+00;1.19E+00;1.13E+00;5.63E-01	6748;17122;21486;24301	5.82E-01;4.89E-01;3.78E-01;4.71E-03
2026-09-02	-0.102522	1.21054	4	GGCAAAGGGGCGGGGTGACG;CCAGGAAGCAGTTGGCAAAG;AAGCAGTTGGCAAAGGGGCG;GGAAGCAGTTGGCAAAGGGG	-0.19;-0.15;-0.09;0.02	14325;16768;19911;24087	7.84E-01;5.59E-01;3.99E-01;2.01E-02	281;4457;7600;10043	1.54E+00;1.35E+00;1.08E+00;8.73E-01
UGGT2	-0.0978102	1.20981	4	CCCACTAAACCGCGCCGGAG;CCGGCGCGGTTTAGTGGGTG;AGCCGGACACTGGGCCACGT;CCGCACCCACTAAACCGCGC	-0.2;-0.09;-0.09;-0.01	14070;19636;19687;23459	8.33E-01;7.59E-01;3.92E-01;6.60E-02	909;4681;4732;10298	1.63E+00;1.50E+00;8.76E-01;8.40E-01
CD34	-0.0958878	1.20977	4	AGTTAGTAGCAGCCAAGGAG;GCTCAAGTTAGTAGCAGCCA;TTGCCAAGACTAAAAAGGGA;CTTGCCAAGACTAAAAAGGG	-0.16;-0.12;-0.06;-0.04	15890;18001;21283;22348	9.59E-01;6.51E-01;4.72E-01;1.50E-01	2020;3085;6367;8478	1.83E+00;1.28E+00;1.13E+00;5.92E-01
OR2T11	-0.468662	1.20948	4	GGATGAAGCTTCCAGGCTAG;GAACACGGTCAAGATGGGAA;ACACTTCTGAGGGTACCGTC;AGTAGAGGTGACACTTCTGA	-0.64;-0.53;-0.5;-0.21	1498;3058;3559;13455	1.97E+00;1.14E+00;1.03E+00;6.92E-01	10913;20809;21310;22870	1.03E+00;5.21E-01;4.74E-01;1.10E-01
RAB22A	-0.452405	1.20937	4	GGGGCGGGGCCCGAAGCCGA;GCAGACAGGGGCGGGGCCGT;CCCCGCCCTCTCAGCGAAGG;GGGGCGGGGCCGTCGGCTTC	-0.56;-0.5;-0.48;-0.27	2456;3505;3998;10682	1.83E+00;1.43E+00;1.04E+00;5.33E-01	13686;20370;20863;21912	9.48E-01;7.23E-01;4.42E-01;1.84E-01
CEACAM4	-0.0971329	1.20883	4	AATGTACACAGAAGAGAAAG;AAAGGCAGAAATGAGAGGGG;AGGCAGAAATGAGAGGGGAG;TACACAGAAGAGAAAGGGGA	-0.2;-0.11;-0.08;-0.01	13950;18994;20392;23582	7.51E-01;7.47E-01;4.17E-01;5.69E-02	786;3976;5374;10418	1.48E+00;1.48E+00;9.51E-01;9.32E-01
IL7R	-0.125535	1.20737	4	GCTGCTGTAAGCAGAGGTCA;ACTTATCTAACCACAGACAA;TGTAAGCACAGTAAGTGTGG;AGAAGGCAAGTTCCAGAAAC	-0.28;-0.21;-0.01;0.0	10001;13406;23396;23920	8.50E-01;4.73E-01;4.35E-01;3.22E-02	448;972;10962;14367	2.06E+00;1.16E+00;9.18E-01;6.98E-01
GLIPR1L2	-0.141827	1.20702	4	GCCTTGTCCCGCCTCCCGGA;CCTCCCTTTCTCCTTCCGGG;CCGCCTCCCGGAAGGAGAAA;AAAACAAAGGAGGGAGGAGG	-0.45;-0.09;-0.01;-0.01	4525;19717;23247;23483	8.44E-01;7.97E-01;3.97E-01;6.42E-02	885;1121;4651;19843	1.94E+00;1.65E+00;8.86E-01;3.57E-01
TDGF1P3	-0.487164	1.20687	4	TTCATCTGGAATAATTTCCA;GGAAATTATTCCAGATGAAG;TTCAGTCACTCATTCTTCCC;CTTCATCTGGAATAATTTCC	-0.82;-0.51;-0.35;-0.27	429;3326;7400;10485	1.47E+00;1.18E+00;1.11E+00;1.08E+00	13883;16968;21042;23939	7.41E-01;5.71E-01;4.54E-01;3.08E-02
OR8G3P	-0.432496	1.20658	4	TATTGCAGAGTGTCACATGT;GTGTCACATGTTGGCTGCAA;TGATGACATTGTACAGCAAG;ATGATGACATTGTACAGCAA	-0.53;-0.46;-0.38;-0.37	2949;4452;6497;6811	2.21E+00;1.25E+00;8.74E-01;4.83E-01	17557;17871;19916;21419	1.20E+00;6.39E-01;3.99E-01;2.24E-01
GJB1	-0.492794	1.20623	3	GAAATGGCCCACAGCCCAAG;GTTTAATGATTGTATGTGGG;CTTGTTTAATGATTGTATGT	-0.64;-0.46;-0.38	1475;4446;6432	1.74E+00;1.09E+00;7.95E-01	17936;19922;22893	8.13E-01;4.37E-01;8.13E-02
INPP5A	-0.476807	1.20548	4	GGGGGCGGAGCCTTGAGGTG;AACTCAGGCTCCGCACCTCA;TCAAGGCTCCGCCCCCAGCA;TTCAGATCTAGGCCCAACTC	-0.72;-0.58;-0.31;-0.29	906;2191;8749;9573	1.62E+00;1.40E+00;9.26E-01;8.77E-01	14795;15619;22177;23462	8.32E-01;5.67E-01;4.98E-01;6.58E-02
OTOP3	-0.105966	1.2052	4	CTCGTTAATTACCCTCCCGG;AAAGTCAACAGAAAAATCGA;AAGTCAACAGAAAAATCGAT;CCCGGGAGGGTAATTAACGA	-0.25;-0.12;-0.07;0.02	11413;18410;20593;24106	6.89E-01;5.51E-01;4.27E-01;1.87E-02	262;3775;5958;12955	1.38E+00;1.35E+00;1.10E+00;9.88E-01
KCNA1	-0.101626	1.20382	4	ACCCGGGCGTGGGTTGGGGA;AGGTGGATGGAAAATATGAG;GGTGGATGGAAAATATGAGG;GGATGGAAAATATGAGGGGG	-0.22;-0.08;-0.06;-0.05	12826;20255;21510;21878	9.28E-01;6.50E-01;4.91E-01;1.87E-01	2490;2858;4113;11542	1.80E+00;1.30E+00;1.19E+00;5.29E-01
SMPD1	-0.493632	1.20359	4	GCGGGCGGCTGTCAACGCTG;GGCGGCTGTCAACGCTGCGG;GTCAACGCTGCGGAGGCGGA;GGCGGAATCGGGGCGGTCCC	-0.83;-0.74;-0.37;-0.03	377;800;6582;22651	2.22E+00;1.24E+00;1.23E+00;1.27E-01	1717;17786;23568;23991	9.26E-01;6.45E-01;6.32E-01;2.70E-02
CACNA1S	-0.0998035	1.20282	4	GAAGCTCAGGCCCGGCAGCG;GGCAGCGGGGAGCCGAGTGG;AAGTAAAATTAGCCTCCACT;CCCGGCAGCGGGGAGCCGAG	-0.14;-0.11;-0.09;-0.05	17020;18594;19588;21714	1.12E+00;7.07E-01;3.90E-01;2.00E-01	2655;4780;5775;7348	2.08E+00;1.39E+00;8.26E-01;5.11E-01
ARL15	-0.148453	1.2025	4	CTGGTGGCAGGAGAGAAACG;AAGGAAAGAAGCGTGCTCAT;TGGTGGCAGGAGAGAAACGC;AAAAGGCAGGCCCCAGCTGG	-0.48;-0.07;-0.04;0.0	3889;20637;22307;23910	9.96E-01;5.86E-01;4.21E-01;3.29E-02	458;2061;3731;20479	1.92E+00;1.44E+00;1.15E+00;3.02E-01
FMNL1	1.3032	1.20238	4	CGCCGGGCACCCAGCCCCAG;GAACTGCGGTTTGCGCGCAC;AACTGCGGTTTGCGCGCACG;CCCTGGGGCTGGGTGCCCGG	-0.36;-0.29;-0.22;6.07	7158;9900;12948;24365	5.51E-01;4.57E-01;3.83E-01;1.43E-04	3;11420;14468;17210	3.31E+00;6.04E-01;4.68E-01;4.29E-01
NONTARGET_812	-0.638483	1.20211	1	TCCCCCGTACGTGTATGTCG	-0.64	1530	1.2	22838	0.0281
KCNA5	-0.490616	1.20192	4	CGCTGCCACGAGACCCGGGA;GGCAGCGGGTGTCTCCCCGG;GCAGCGGGTGTCTCCCCGGA;CCGCTGCCACGAGACCCGGG	-0.78;-0.58;-0.46;-0.14	567;2239;4375;16808	1.72E+00;1.38E+00;1.06E+00;6.45E-01	7560;19993;22129;23801	8.86E-01;5.60E-01;3.90E-01;4.08E-02
RHCE	-0.512374	1.20156	4	GGCGCGCTGTCACCACGTCG;ACCGCGTCAGCGCGCACCGG;CACGTCGCGGGAAGCTGGCA;CCTGCCAGCTTCCCGCGACG	-1.26;-0.52;-0.2;-0.07	7;3183;13851;21028	2.94E+00;1.11E+00;4.99E-01;2.56E-01	3340;10517;21185;24361	4.64E-01;4.53E-01;4.42E-01;4.28E-04
CLDN20	-0.49115	1.20056	4	CTTAAGTTATGGCTGTGTCT;GTCTTACTGATTATTCCCTG;CCATAACTTAAGACAACAGA;ACGGTGTTCAAGACCATTAG	-0.84;-0.51;-0.39;-0.23	344;3430;6197;12429	1.31E+00;1.27E+00;1.17E+00;1.06E+00	11939;18171;20938;24024	6.66E-01;5.85E-01;4.47E-01;2.46E-02
ATF4	-0.0973556	1.20052	4	CGGTTGGGGCGTCAAAGGGA;TGGGGCGTCAAAGGGAGGGA;GCCCTGGGCATAAACGGTTG;AGACGGTCACGTGGTCGCGG	-0.16;-0.15;-0.07;-0.01	15796;16589;20843;23509	9.48E-01;5.48E-01;4.41E-01;6.23E-02	859;3525;7779;8572	1.82E+00;1.05E+00;1.04E+00;8.97E-01
RPS23	-0.117397	1.20048	4	CAAAGGAGAGACCCCAGCCT;CCGCGCCTGACCCGAGGCTG;AAAGGAGAGACCCCAGCCTC;CCCCAGCCTCGGGTCAGGCG	-0.32;-0.06;-0.05;-0.04	8465;21450;21847;22086	1.18E+00;5.26E-01;4.13E-01;1.71E-01	2282;2521;2918;15903	2.22E+00;1.29E+00;7.41E-01;5.54E-01
RPL36AL	-0.118718	1.19851	3	CAATAGGCAGCCGGCCACGG;GCACCAACCAACGGTCTAAG;CCAACCAACGGTCTAAGGGG	-0.33;-0.02;-0.01	8202;22970;23556	8.16E-01;3.52E-01;4.41E-02	812;1398;16166	2.03E+00;1.03E+00;5.35E-01
NONTARGET_265	-0.0257047	1.19815	1	CCTACTAACGACGAGTCAAA	-0.03	22824	0.0284	1544	1.2
ENOX1	-0.10008	1.19703	4	CTCGCGACTCCCCCACCCCG;AGAGGCCGAGAGATGCTCGT;TGGGTGCGCGCGCGCCCACG;AGAGATGCTCGTAGGGACCG	-0.16;-0.11;-0.07;-0.06	15943;18906;20766;21195	9.66E-01;7.41E-01;4.37E-01;2.42E-01	3173;3602;5462;8425	1.85E+00;1.46E+00;1.02E+00;4.65E-01
OR1E1	-0.491039	1.19691	4	GGAGATATTTCTGTGACACT;ATTCTAATTATAGATATTTG;TCTGTCTCCAGTATCTTTAA;ATACTGGAGACAGAGCATGA	-0.82;-0.77;-0.3;-0.08	423;610;9475;20308	2.45E+00;1.18E+00;8.42E-01;3.17E-01	4060;14893;23758;23945	1.03E+00;4.70E-01;4.14E-01;3.04E-02
MARK1	-0.109777	1.19652	4	AAATAAACACAGGGACAGGC;CACGAAACAAAAATAAACAC;ACAAAAATAAACACAGGGAC;AAAATAAACACAGGGACAGG	-0.26;-0.15;-0.04;0.0	11221;16551;22365;23964	5.95E-01;5.45E-01;5.39E-01;2.90E-02	404;2003;7817;13147	1.47E+00;1.20E+00;1.07E+00;1.05E+00
PIRT	-0.416088	1.19645	4	TCTTTGTGAGCTGCTGGCAT;GCTGAGAAAGCCACAGTCCG;TCACAAGATTCATCTAATTG;GAGCTGCTGGCATGGGTCCT	-0.47;-0.43;-0.39;-0.37	4070;5036;6137;6637	2.26E+00;1.32E+00;7.92E-01;4.13E-01	17731;18231;19332;20298	1.23E+00;6.72E-01;3.84E-01;3.17E-01
PRSS23	-0.0983306	1.19626	4	GGCACGGTTTATGTGCAGTG;ACGGTTTATGTGCAGTGGGG;GCGTCCGCGCGGCTTCCCCG;CCGGCCTCGGGGAAGCCGCG	-0.21;-0.11;-0.05;-0.01	13234;18491;21750;23243	6.97E-01;6.84E-01;5.15E-01;8.20E-02	1125;2618;5877;11134	1.37E+00;1.36E+00;1.26E+00;7.95E-01
TRPM8	-0.492522	1.19529	4	TAAATTGCTGCTATGCTTGG;TGCTAAATTGCTGCTATGCT;AGTGGAATACGAGTAGGGAA;GAGTCTTCTTGCAATTTCAG	-0.92;-0.78;-0.23;-0.04	178;589;12238;22197	2.48E+00;1.54E+00;5.98E-01;1.62E-01	2171;12130;23779;24190	1.05E+00;5.70E-01;4.26E-01;1.27E-02
ADAM22	-0.10931	1.19449	4	CGGGCGACAAGAGCTCGGCA;CGCGCGCCCTTGCCTGCGCG;GCGCAGGCAAGGGCGCGCGC;CGCCCTTGCCTGCGCGCGGG	-0.22;-0.15;-0.13;0.07	12692;16383;17828;24279	6.40E-01;5.36E-01;3.76E-01;6.29E-03	89;6540;7985;11676	1.84E+00;1.28E+00;1.02E+00;6.36E-01
CLEC4M	-0.115318	1.19446	4	ACCTTGCAGGAATTTCAGGG;GTAAGATCACATCACCAGAA;AGGAAGACAAACAGGAAGCT;TCACCAGAAAGGCTAGTGAA	-0.33;-0.08;-0.04;-0.01	8118;20324;22080;23504	9.40E-01;5.54E-01;4.03E-01;6.26E-02	865;2288;4044;16250	1.82E+00;1.36E+00;8.95E-01;7.04E-01
AP1G2	-0.440159	1.1935	4	ATTCAGGAAGGCTCTGCAGT;TGTCTCTCCGCTAAAGCCTG;CGAGGTCAGAGGATTCAGGA;AGCCTGAGGCCCGAGGTCAG	-0.52;-0.49;-0.48;-0.27	3169;3807;3937;10412	1.85E+00;1.48E+00;9.82E-01;4.65E-01	13956;20431;20561;21199	9.58E-01;7.48E-01;4.26E-01;2.42E-01
STOML3	-0.103646	1.19275	4	CTTGAAAGAATATGACCATC;TTATCAGGCTTCCCTCACCA;AGGGGTAGTTACCCTGGTGA;GAAAGAATATGACCATCTGG	-0.14;-0.12;-0.08;-0.07	17235;18119;20107;20717	1.15E+00;6.61E-01;4.06E-01;2.82E-01	3651;4261;6249;7134	2.13E+00;1.30E+00;9.03E-01;4.34E-01
SEPHS1	-0.100285	1.1926	4	GCGGCAATGATTGGTCTCGG;GGGGTTGCAAACCCGAGGAG;GTTGCAAACCCGAGGAGCGG;ACCAATCATTGCCGCGCTCG	-0.15;-0.12;-0.07;-0.06	16506;17993;20921;21327	1.04E+00;6.50E-01;4.46E-01;2.32E-01	3042;3447;6375;7862	1.97E+00;1.28E+00;1.05E+00;4.75E-01
NTSR2	-0.307529	1.19241	4	GTCTGGGTTCAGTTCAACCC;TCTGGGTTCAGTTCAACCCA;AGACGTGTGACCGACGCTAA;GAGTGCCAGCCCGTTAGCGT	-0.81;-0.47;0.0;0.05	455;4107;23831;24250	1.15E+00;1.08E+00;9.29E-01;8.36E-03	118;506;20261;23913	2.61E+00;1.72E+00;4.12E-01;3.27E-02
DCT	-0.495215	1.19197	4	AATACTAATCCCCCTAATGA;TGGGAGAAGCCTTCATTAGG;TGGGTCATGTGCTAATGATG;CTGGGAGAAGCCTTCATTAG	-0.99;-0.48;-0.28;-0.23	88;3975;9981;12342	1.84E+00;1.18E+00;9.51E-01;7.90E-01	12026;14387;20393;24280	5.91E-01;4.55E-01;4.17E-01;6.21E-03
OR5M10	-0.499172	1.19139	4	ACTCATTCATCTATTCATCT;ATGAATGAGTGAATGATAAA;GATTCTCTCTGATCCAGATT;GATGAAACAAATGCCAAATC	-1.22;-0.45;-0.18;-0.14	9;4514;15045;16986	2.83E+00;8.64E-01;6.27E-01;4.43E-01	7382;9323;19854;24359	4.75E-01;3.97E-01;3.87E-01;5.70E-04
ZFYVE28	-0.495929	1.1911	4	GAGGCGGCCCAATCCCTGCG;CGAGGCGCGCTCCCTGCCGG;AGGCGGCCCAATCCCTGCGC;AGGCGCGCTCCCTGCCGGCG	-0.95;-0.45;-0.41;-0.18	135;4615;5577;15189	1.66E+00;1.43E+00;8.50E-01;8.21E-01	9179;18791;19753;24233	7.29E-01;4.38E-01;3.94E-01;9.58E-03
CCDC107	-0.49051	1.18854	4	GGCCACGCCCACTCCCCGTA;AGGCCACGCCCACTCCCCGT;CACGCCCACTCCCCGTAGGG;TGGTCTGGCCCCGCCCTACG	-0.96;-0.45;-0.3;-0.25	121;4618;9270;11322	1.71E+00;1.33E+00;8.65E-01;8.49E-01	13046;15098;19750;24247	6.68E-01;4.77E-01;3.94E-01;8.58E-03
ILDR1	-0.100195	1.18789	4	GAAGGTGGCCGCAGTCCCCC;GCTCCGCCCCCGCCTCCCGG;GTGTTTCAGCGAGCAGGAGG;ACGGTGTTTCAGCGAGCAGG	-0.17;-0.09;-0.09;-0.04	15389;19601;19679;22126	8.98E-01;8.28E-01;3.92E-01;1.68E-01	2242;4689;4767;8979	1.73E+00;1.62E+00;8.39E-01;5.60E-01
NONTARGET_828	-0.633925	1.18787	1	TCGATCGTCGGCGGAGCGGA	-0.63	1581	1.19	22787	0.0291
GREM1	-0.100508	1.18749	4	CGGGGGGCGGGGGCAGTACC;GACCCCGCGGGGAAGCAGGA;CGGGAAAGGGGGCGGATAGC;GGGGGCAGTACCGGGAAAGG	-0.14;-0.13;-0.1;-0.04	17321;17578;19370;22351	1.16E+00;6.15E-01;3.85E-01;1.50E-01	2017;4998;6790;7047	2.16E+00;1.20E+00;7.97E-01;5.93E-01
TSPAN7	-0.449114	1.18736	4	CGCGCTCACGAGGCCTCTCG;GCCTCGCCTGCGCGCTCACG;GCCTCGTGAGCGCGCAGGCG;GAGAGGCCTCGTGAGCGCGC	-0.55;-0.53;-0.52;-0.19	2667;2961;3087;14302	2.15E+00;1.17E+00;9.26E-01;5.10E-01	10066;21281;21407;21701	1.13E+00;4.82E-01;4.76E-01;2.01E-01
SCN1A	-0.0990182	1.18712	4	AAGAGGTGTCTTGCACTTGC;AGCAGGCAGCCAGGCAGGCT;GTTAAGAATAGCTCAGAAAC;CTTCCAAAATATTTCAAAAG	-0.21;-0.09;-0.07;-0.03	13471;19609;21007;22717	8.29E-01;7.04E-01;4.52E-01;1.22E-01	1650;3361;4759;10897	1.62E+00;1.40E+00;1.07E+00;6.59E-01
SHANK1	-0.42112	1.18679	4	GGGGGATGGGCGAGGTTTGG;CGCCCATCCCCCACCACCGC;AGCCGGCGGTGGTGGGGGAT;AGGGGCGATGTCTCCTCCGC	-0.5;-0.43;-0.41;-0.36	3611;5134;5682;7189	2.12E+00;1.41E+00;7.80E-01;4.36E-01	17179;18686;19234;20757	1.14E+00;7.17E-01;3.83E-01;2.79E-01
DMPK	-0.478975	1.18671	4	TAGCACTGAAGGGTTCTGAA;CCCCCTACTCTAGCACTGAA;GAACCCTTCAGTGCTAGAGT;CTAGCACTGAAGGGTTCTGA	-1.15;-0.28;-0.26;-0.22	19;9964;10830;13125	2.51E+00;1.07E+00;7.10E-01;4.55E-01	11243;13538;14404;24349	5.40E-01;4.71E-01;4.37E-01;1.28E-03
NONTARGET_578	-0.0270214	1.18513	1	GCTAATCGGTACTACTCCGG	-0.03	22777	0.0293	1591	1.19
SLC4A7	-0.0980197	1.185	4	CTGGCAGGGGGCGTGACCCG;CCGTGACGAGCCCGGCGCCG;GCAGGGGGCGTGACCCGAGG;CGTGACCCGAGGAGGCGGGG	-0.2;-0.1;-0.07;-0.02	13984;19136;20938;22879	7.68E-01;7.51E-01;4.47E-01;1.09E-01	1489;3430;5232;10384	1.51E+00;1.48E+00;1.06E+00;6.94E-01
IGKV1-37	-0.0994507	1.18433	4	GCAGGCTGGGCACAGCTGCG;GGGCAGGCTGGGCACAGCTG;CTGGGAACATGCAAATCAGC;AGCAGGGGTTGGGGCAGGCT	-0.21;-0.11;-0.05;-0.03	13585;18934;21668;22535	7.44E-01;7.14E-01;5.06E-01;1.36E-01	1833;2700;5434;10783	1.46E+00;1.42E+00;1.23E+00;6.23E-01
MRAP	-0.420135	1.18422	4	TTTATCAAGAAGGGGCAGAT;TGGGAAGCTCTGCTGGATGC;CTAGGATCCCTCTCTGTGTG;CCTCTCTGCTCTGTGTGCTT	-0.52;-0.4;-0.4;-0.36	3174;5826;5894;6859	2.20E+00;1.37E+00;7.02E-01;4.65E-01	17509;18474;18542;21194	1.19E+00;6.95E-01;3.75E-01;2.42E-01
ALOX15	-0.481338	1.18309	4	AGCTCTGCTCCTTGGAGCTG;ATCAACTCCGCCTACCGCTG;CCAAGGAGCAGAGCTTCAAG;CTTGGAGCTGGGGGCCCCAG	-0.9;-0.75;-0.14;-0.13	202;748;16820;17480	2.28E+00;1.49E+00;5.77E-01;3.90E-01	6888;7548;23620;24166	9.52E-01;5.62E-01;3.79E-01;1.44E-02
FKRP	-0.116248	1.18252	4	AGTGCCCTCAGGACACCCCT;CCGGTGATCCCTCCCACCCC;GGGGTGGGACGGGACCGGGA;GTCCCGGTCCCGTCCCACCC	-0.26;-0.18;-0.03;0.0	11051;14911;22794;23940	6.75E-01;5.29E-01;4.71E-01;3.07E-02	428;1574;9457;13317	1.66E+00;1.18E+00;1.05E+00;8.44E-01
OR9Q2	-0.104204	1.18233	4	AAATTGAATGTCTTACATGT;CAAGCGCTGACTTGTAAGTC;GTAAGATCAAACAGCTAATT;TAAGATCAAACAGCTAATTG	-0.16;-0.1;-0.09;-0.07	16195;19168;19967;20744	9.99E-01;7.72E-01;4.01E-01;2.80E-01	3624;4401;5200;8173	1.90E+00;1.51E+00;8.81E-01;4.35E-01
NONTARGET_716	-0.632338	1.18187	1	GTTTCCCGGGACTGTCGCGT	-0.63	1603	1.18	22765	0.0295
PAIP1	-0.446059	1.18098	4	CGCGAACTGGAGGATCCTCG;AGCGGCCCCCTGCGGCCCGG;AGGCCCGGGACGCGCCCGCG;GCGAACTGGAGGATCCTCGC	-0.56;-0.52;-0.4;-0.3	2418;3215;5877;9098	1.71E+00;1.37E+00;1.10E+00;5.37E-01	15270;18491;21153;21950	8.85E-01;6.97E-01;4.62E-01;1.81E-01
OR10A3	-0.109422	1.18074	4	CATAGCTGTGAGTTCAAGTC;CAGACTTGAACTCACAGCTA;AATAAAGAAGTGAAGTATTT;GACTTCATACTCGATATACC	-0.28;-0.11;-0.04;-0.0	10037;18475;22302;23691	6.95E-01;5.85E-01;4.75E-01;4.89E-02	677;2066;5893;14331	1.44E+00;1.37E+00;9.91E-01;9.22E-01
EFNA1	-0.442685	1.17994	4	TCCCCAGCCCCCAAGCCCCC;GCGGCTGCCTGGGGGCTTGG;CCCGGCGCGCGGCTGCCTGG;CATCTCTGAGCAGATCTGCG	-0.54;-0.52;-0.4;-0.3	2759;3121;5738;9188	1.69E+00;1.40E+00;1.13E+00;5.01E-01	15180;18630;21247;21609	8.74E-01;7.11E-01;4.69E-01;2.09E-01
ICAM1	-0.46326	1.17948	4	CTGCAGCATTTGTTCCGGAG;ACTGCAGCATTTGTTCCGGA;GACAGGGTGCCCGGGCCGAG;AACTGCAGCATTTGTTCCGG	-0.67;-0.53;-0.34;-0.31	1219;2944;7663;9087	1.71E+00;1.17E+00;1.07E+00;7.66E-01	15281;16705;21424;23149	8.86E-01;5.55E-01;4.84E-01;8.91E-02
NONTARGET_685	-0.0274845	1.17917	1	GTGCCAGCGTCGATTGACGC	-0.03	22755	0.0297	1613	1.18
CPNE3	-0.50091	1.17908	4	GAAGCGCCAGCCTACTGGCA;CGAGGATCAGCCCATCCGCA;CATGTCAGCTCCTTGCCAGT;AGCCCGGAGTCAGCTCCCTG	-0.98;-0.55;-0.39;-0.08	97;2611;6019;20388	1.80E+00;1.34E+00;1.26E+00;3.10E-01	3980;18349;21757;24271	6.83E-01;5.16E-01;4.17E-01;6.86E-03
OR6A2	-0.101496	1.17882	4	GCATGCATTGAGATGCACTG;CCAAAAAATTGAAAGAGTCT;AGCATGCATTGAGATGCACT;AAGCATGCATTGAGATGCAC	-0.16;-0.12;-0.12;-0.01	16241;18182;18289;23313	1.00E+00;6.67E-01;3.75E-01;7.68E-02	1055;6079;6186;8127	1.91E+00;1.31E+00;8.19E-01;6.77E-01
RNF165	-0.487537	1.17879	4	GGGCCGCAGCGATTGGCCGC;AGGGAGGGGTGACGGCTGGA;AATCGCTGCGGCCCGCTGCG;GGGCCGGCGGCCAATCGCTG	-0.9;-0.51;-0.28;-0.26	210;3413;9937;10967	1.47E+00;1.39E+00;1.06E+00;7.94E-01	13401;14431;20955;24158	6.98E-01;4.56E-01;4.48E-01;1.50E-02
OPHN1	-0.482488	1.17875	4	TTGGTCCTCGGGCTTCGCTG;AGGACCAAACCGGAGCGCTC;TCAGGAAACTCTAAGGTACA;AGGTACAAGGAAAACAGTTG	-0.8;-0.69;-0.43;-0.0	499;1066;4953;23679	1.98E+00;1.57E+00;1.11E+00;4.98E-02	689;19415;23302;23869	9.84E-01;8.16E-01;8.03E-01;3.59E-02
PECAM1	-0.104649	1.17857	4	GGCACAAGTGACATTTGCCT;ACCCAGGCGAGACAGAGGGA;AACCCAGGCGAGACAGAGGG;AGGGAGGGTCAAGAACGCCA	-0.25;-0.12;-0.05;-0.0	11728;18199;21624;23767	6.69E-01;5.71E-01;5.02E-01;4.33E-02	603;2744;6170;12640	1.31E+00;1.22E+00;1.14E+00;1.04E+00
RAB2B	-0.495037	1.17849	4	AGTACCCTACGCCACCTCCA;AGCGTCCCTGGAGGTGGCGT;AGTGCTAGAAGCGTCCCTGG;CCGACCTAAGGATGATTCCG	-1.03;-0.42;-0.36;-0.18	64;5348;7125;15134	1.98E+00;1.15E+00;8.27E-01;7.54E-01	9234;17243;19020;24304	5.90E-01;4.40E-01;3.79E-01;4.50E-03
NONTARGET_914	-0.630446	1.17809	1	TGGGTTCCGGCCCCATGTAC	-0.63	1617	1.18	22751	0.0298
ATP1B2	-0.137833	1.17805	4	ACATATGTATGAGGTCGCCT;GGTCCCTAAGAGAAGTCAGG;AGGTCCCTAAGAGAAGTCAG;GTCCCTAAGAGAAGTCAGGG	-0.42;-0.05;-0.04;-0.03	5303;21686;22037;22482	1.24E+00;5.48E-01;3.80E-01;1.40E-01	1886;2331;2682;19065	2.32E+00;1.35E+00;6.14E-01;4.26E-01
RPL36A-HNRNPH2	-0.110285	1.17798	4	AAACGTTGAAAGCTGCGGGG;TGACGAAACGTTGAAAGCTG;ACGAAACGTTGAAAGCTGCG;ACGTAGTGGCGTTCAGTGAA	-0.22;-0.18;-0.05;0.02	12953;14788;21608;24083	6.60E-01;5.01E-01;4.67E-01;2.04E-02	285;2760;9580;11415	1.35E+00;1.32E+00;1.22E+00;8.31E-01
CHL1	-0.474754	1.17795	4	TTGCACGCTCCCGCGGGACA;CTTCAGACTTTATCTCGTTG;CATCTCCGGTCAAAAGAGGT;AGAGACCAAGCCAAAAACTT	-0.75;-0.49;-0.4;-0.26	720;3817;5757;11072	1.39E+00;1.37E+00;9.80E-01;9.66E-01	13296;18611;20551;23648	7.09E-01;6.89E-01;4.25E-01;5.20E-02
PPP2R1A	-0.47315	1.17778	4	AGTTTACAGGGGCTGCTCCA;AATGGCAAATCGGAAGTGGG;GAGCTTAGCCCTGGGTAGCG;AGAAACGCGAGCTTAGCCCT	-0.74;-0.47;-0.44;-0.24	758;4248;4807;11859	1.61E+00;1.25E+00;9.46E-01;9.05E-01	12509;19561;20120;23610	8.23E-01;6.26E-01;4.06E-01;5.48E-02
PROKR2	-0.466722	1.17723	4	TGGGCGCGGACGCTGGCACT;GGGAGAGTCCTGTCTTCCGG;GGGTCACCTTCTAGTGGGCG;ACTGGGCACCTCCGGAAGAC	-0.7;-0.55;-0.31;-0.31	1020;2654;8835;9086	1.71E+00;1.25E+00;9.15E-01;8.32E-01	15282;15533;21714;23348	8.86E-01;5.11E-01;4.94E-01;7.42E-02
ADAM9	-0.4536	1.17657	4	CGGGAGCGAGCTCGGACCGA;GTAGGGAAAAATCCAGTCCC;TTCCCTACGTCAGCGCAGCT;GAAATCCTATTCTCGCGCCG	-0.59;-0.51;-0.49;-0.23	2110;3339;3764;12591	1.90E+00;1.15E+00;1.08E+00;5.78E-01	11777;20604;21029;22258	9.90E-01;5.74E-01;4.53E-01;1.57E-01
PRIMA1	-0.497143	1.17653	4	TGGCTCCCCGCCTTTCCTGG;GCGGCCGGCTCCAGGCGGCG;CTCGCGCGGCCGGCTCCAGG;CGGCGCCACCAGGAAAGGCG	-0.98;-0.53;-0.28;-0.2	101;2977;10031;13906	1.79E+00;1.16E+00;9.74E-01;7.85E-01	10462;14337;21391;24267	4.96E-01;4.81E-01;4.54E-01;7.14E-03
EMB	-0.108182	1.17475	4	CGTTCCCGGATGTGCGGTGG;AGCACCGCCACCGCACATCC;TGGCGTTCCCGGATGTGCGG;GAGGGCTGCATAACTGATGG	-0.24;-0.12;-0.09;0.02	12057;17932;20032;24090	6.45E-01;5.93E-01;4.03E-01;1.99E-02	278;4336;6436;12311	1.36E+00;1.27E+00;1.19E+00;8.91E-01
OGN	-0.481632	1.17404	4	TTGCCAGCATTCTTTCTCTA;CTTTAAGAACAGTTTCCATG;TTTGCCAGCATTCTTTCTCT;TCACCCTAGAGAAAGAATGC	-0.76;-0.53;-0.44;-0.19	647;2898;4769;14614	1.62E+00;1.18E+00;1.01E+00;8.88E-01	9754;19599;21470;23721	8.28E-01;4.88E-01;4.62E-01;4.67E-02
HAS1	-0.10349	1.17373	4	AGTCAGGCTAAGCTGGGCCA;GACGTCAGTCAGGCTAAGCT;GAGTAATAGCGGGAAGCGGG;AGGGGGGTGGGAGTAATAGC	-0.24;-0.09;-0.06;-0.02	11799;19757;21508;22886	8.50E-01;5.76E-01;4.91E-01;1.09E-01	1482;2860;4612;12569	1.66E+00;1.19E+00;1.15E+00;6.96E-01
SLC2A2	-0.47454	1.17362	4	AAGATTAGACTTGGACTCTC;AGCGGCAGCTGAATATTGAT;GCCGCTGAGAAGATTAGACT;TCCAAGTCTAATCTTCTCAG	-0.68;-0.68;-0.35;-0.19	1155;1174;7537;14330	1.90E+00;1.09E+00;9.22E-01;7.85E-01	10038;16831;23194;23213	7.80E-01;5.63E-01;4.75E-01;8.43E-02
KCND3	-0.106064	1.17294	4	ACGCGCTGCCGAGCCGGGGC;GGCTGGAGCGGCGGAGGCTG;CTGCCGAGCCGGGGCTGGAG;CCGAGCCGGGGCTGGAGCGG	-0.24;-0.08;-0.06;-0.04	11919;20524;21117;22054	9.75E-01;5.84E-01;4.59E-01;1.73E-01	2314;3251;3844;12449	1.88E+00;1.17E+00;1.10E+00;5.50E-01
GUCY2F	-0.458113	1.17214	4	TGGAGGACGTATTTATCCAG;AAGAAGGCAGTAGTCTGTGG;AACAAACAAATAGAGTCCTC;TAAAAGAAGGCAGTAGTCTG	-0.63;-0.49;-0.48;-0.23	1646;3699;3894;12470	1.86E+00;1.16E+00;1.00E+00;6.59E-01	11898;20474;20669;22722	9.66E-01;5.82E-01;4.31E-01;1.21E-01
GPR34	-0.47406	1.17146	4	TTATGTTCATATGTGGTGGT;AAAGTTGTTCCATGGTAGTA;TATGTTCATATGTGGTGGTA;TTGAGCTTAAAGTTGTTCCA	-0.7;-0.58;-0.38;-0.23	1001;2164;6389;12448	1.41E+00;1.27E+00;1.17E+00;8.39E-01	11920;17979;22204;23367	6.49E-01;5.84E-01;5.71E-01;7.28E-02
C10ORF35	-0.455962	1.17124	4	CCTGAGGAATTGCACCTGCC;AATTGCACCTGCCCGGCCCA;CGCCCTCTGTAGGCCGCCTG;GGCAGGTGCAATTCCTCAGG	-0.59;-0.59;-0.38;-0.26	2056;2107;6450;10833	1.43E+00;1.41E+00;1.26E+00;5.87E-01	13535;17918;22261;22312	7.10E-01;6.43E-01;5.79E-01;1.53E-01
GNG5	-0.476951	1.17071	4	CGGGTGTGGAGCTGGAACAG;GCTGGAACAGAGGGCTGGCA;CCAGGCTCGCGCTCGGGGCC;CTCTGTTCCAGCTCCACACC	-0.74;-0.61;-0.29;-0.26	759;1821;9614;11093	1.54E+00;1.37E+00;9.46E-01;8.28E-01	13275;14754;22547;23609	6.87E-01;6.26E-01;4.65E-01;5.49E-02
CRCP	-0.484752	1.17034	4	GCAGTCTTAAATCGGCCTGG;ACTGCTAAGCGTTTGCGGAC;TGTCCCTGCATCCTTCCACC;CGGCCTGGTGGAAGGATGCA	-0.77;-0.71;-0.32;-0.15	627;958;8675;16691	2.07E+00;1.02E+00;9.35E-01;6.57E-01	7677;15693;23410;23741	8.56E-01;5.01E-01;3.93E-01;4.52E-02
AXL	-0.103115	1.1703	4	ATCAGGGGTTAACTCAAGAG;AGGGGCCACCTGGACAATCA;GGGTTAACTCAAGAGAGGAG;TTAACCCCTGATTGTCCAGG	-0.2;-0.16;-0.04;-0.01	13994;15923;22109;23426	7.52E-01;5.58E-01;5.12E-01;6.84E-02	942;2259;8445;10374	1.48E+00;1.37E+00;9.63E-01;8.62E-01
NOTCH3	-0.44327	1.16943	4	CCCGCACAGCCTGGGACGCG;CGCGTCCCAGGCTGTGCGGG;ATGCTCGGCCTGGGTTTCCG;TCCGCGCGTCCCAGGCTGTG	-0.6;-0.48;-0.36;-0.34	2023;3886;7170;7816	1.98E+00;1.14E+00;9.67E-01;5.92E-01	16552;17198;20482;22345	1.05E+00;5.87E-01;4.22E-01;1.50E-01
CACNA2D2	-0.105391	1.16922	4	GGGCCAGCCCGGGAAGAGAG;CGCGGGCACGGGTGGGCGCG;CGCGGGGACGAGAGGCGCGC;GGCCAGCCCGGGAAGAGAGA	-0.14;-0.13;-0.09;-0.07	17281;17661;19844;20980	1.16E+00;6.22E-01;3.97E-01;2.60E-01	3388;4524;6707;7087	2.15E+00;1.22E+00;8.63E-01;4.50E-01
GLIS2	-0.445392	1.16833	4	CTGCCGGCCAGGTCGCTCGG;CATGACAGTCTAACAGGAGC;GGGAGACCCTCCGAGCGACC;CTCGGAGGGTCTCCCTACCC	-0.6;-0.49;-0.36;-0.33	1983;3775;6864;8186	1.90E+00;1.19E+00;9.88E-01;5.98E-01	16182;17504;20593;22385	9.97E-01;6.10E-01;4.27E-01;1.47E-01
STAB1	-0.447159	1.16771	4	TCAGCAGCCTGCAGGCGGAA;GCAGGCTGCTGATATGCAGG;GGCCACTGACCCCCCATGGG;GCATATCAGCAGCCTGCAGG	-0.58;-0.57;-0.32;-0.32	2187;2280;8613;8666	1.80E+00;1.37E+00;9.42E-01;5.67E-01	15702;15755;22088;22181	9.36E-01;5.55E-01;5.04E-01;1.63E-01
PFN1	-0.1101	1.1676	4	ATTTGCAAAGTTCGGTGTCT;TTTGCAAAGGACGGTAGGGG;GCAAAGTTCGGTGTCTGGGC;GCTGGCGAGTGGGGGAGGGA	-0.28;-0.1;-0.03;-0.03	10350;19364;22515;22521	7.97E-01;6.20E-01;4.90E-01;1.37E-01	1847;1853;5004;14018	1.56E+00;1.53E+00;9.61E-01;6.21E-01
RASD1	-0.116568	1.16687	4	TCGGTGCGTCACGCCCCGCG;AGGTCGCCGGGACTGGGAGC;GCTCGGTGCGTCACGCCCCG;GCAGCGGGTGACGAGGTCGC	-0.32;-0.07;-0.05;-0.02	8333;20565;21923;23052	9.83E-01;5.34E-01;4.09E-01;9.64E-02	1316;2445;3803;16035	1.89E+00;1.31E+00;7.38E-01;7.27E-01
B3GLCT	-0.115364	1.16681	4	TCCAGCGTCTGCCGGGCTGG;GACGCTGGAAGCGCGCACAG;ACGGGCTGCTGCGGTAGAGG;ACCGCAGCAGCCCGTCGGGC	-0.29;-0.16;-0.06;0.04	9868;16188;21189;24231	5.25E-01;4.67E-01;4.65E-01;9.72E-03	137;3179;8180;14500	1.66E+00;1.11E+00;9.98E-01;9.02E-01
NONTARGET_567	-0.0287573	1.16643	1	GCGTATCTACCCTACCGCCG	-0.03	22707	0.0306	1661	1.17
GABRA4	-0.0997947	1.16568	4	TGAGCGCTGAGCGAGAAAGG;CATTGAGCGCTGAGCGAGAA;GCGCTGAGCGAGAAAGGAGG;AGCGCTGAGCGAGAAAGGAG	-0.2;-0.12;-0.07;-0.01	13862;18350;20793;23350	7.39E-01;6.83E-01;4.38E-01;7.41E-02	1022;3575;6018;10506	1.46E+00;1.34E+00;1.03E+00;8.31E-01
C17ORF62	-0.436814	1.16551	4	CTGGATGGGGCGGAGCCGAG;CCGGATCCCGGAAATCCGCT;CAAGCATTTCCTGGATGGGG;CCCCATCCAGGAAATGCTTG	-0.55;-0.46;-0.43;-0.3	2598;4460;4997;9103	1.71E+00;1.56E+00;8.72E-01;5.17E-01	15265;19371;19908;21770	8.84E-01;7.98E-01;3.99E-01;1.96E-01
SLC27A5	-0.472191	1.16547	4	GGGACTTTCCTGTCGTAAGA;AGTCAGGACTTCTCACGCGA;AAGTTCCGCCCTCTTACGAC;ACTTTCCTGTCGTAAGAGGG	-0.75;-0.52;-0.35;-0.28	743;3166;7511;10270	1.50E+00;1.12E+00;1.09E+00;9.54E-01	14098;16857;21202;23625	7.61E-01;5.64E-01;4.66E-01;5.37E-02
OR10G3	-0.113934	1.16517	4	AGAAAGAGATTGTAAAAACT;AAAGAGATTGTAAAAACTAG;ATTGTAAAAACTAGGGGCAG;ACGTGGAAAGATGACAAGTA	-0.25;-0.17;-0.04;0.01	11346;15395;22117;24049	5.59E-01;5.46E-01;4.88E-01;2.28E-02	319;2251;8973;13022	1.37E+00;1.30E+00;1.09E+00;8.99E-01
VSTM4	-0.497412	1.16501	4	CCAGCAGCCCCGGCCCCGCG;CTTGGGCCGCCTGCCACGCG;GGAGCGAACCGATCGCGCGG;CCTGGAGCGAACCGATCGCG	-1.08;-0.47;-0.26;-0.17	37;4096;10887;15320	2.22E+00;9.31E-01;8.06E-01;7.05E-01	9048;13481;20272;24331	4.36E-01;4.33E-01;4.12E-01;2.57E-03
GPR26	-0.133472	1.16314	4	GGAGGCCGCCTGAGGCTCCG;ATGGCTCCCAGGAGGGCGCG;GGCCACCCCGGAGCCTCAGG;GGCCGCCTGAGGCTCCGGGG	-0.4;-0.06;-0.04;-0.03	5701;21122;22250;22819	1.10E+00;5.77E-01;3.76E-01;1.14E-01	1549;2118;3246;18667	2.09E+00;1.42E+00;6.80E-01;4.63E-01
IGKV3-20	-0.115509	1.16282	4	AAGCAGCTGGGGCGGGTGCT;GGACTGCAGGGCGGCTGGGA;ACATGCAAAGCAGCTGGGGC;AAAGCAGCTGGGGCGGGTGC	-0.3;-0.13;-0.02;-0.01	9306;17611;22912;23475	7.02E-01;6.18E-01;4.43E-01;6.48E-02	893;1456;6757;15062	1.72E+00;1.21E+00;8.82E-01;8.36E-01
OR10G8	-0.495142	1.16274	4	AGATAATTCTGGAGTTATTG;ATGAGAATCCATTCTCTGTG;ATCAAGCAGGTAGATAATTC;GTGTGGAAACTGCATCAAGC	-0.96;-0.68;-0.31;-0.03	123;1147;8943;22629	1.92E+00;1.70E+00;9.03E-01;1.29E-01	1739;15425;23221;24245	7.88E-01;6.41E-01;4.90E-01;8.72E-03
SLC38A5	-0.480885	1.16169	4	AGTAGTGTGTAGCTGTGCTG;AAGTAGTGTGTAGCTGTGCT;CAAGTAGTGTGTAGCTGTGC;GCTGGGGAGATAGCTGGGCA	-0.81;-0.56;-0.3;-0.26	452;2518;9337;11222	1.35E+00;1.29E+00;1.15E+00;8.58E-01	13146;15031;21850;23916	6.76E-01;5.26E-01;4.75E-01;3.25E-02
DCHS2	-0.468478	1.16091	4	TGGCGCCCGGAGACACAGTG;CGGCCCTGTCCGCTGCTCCG;CCTGGCGCCCGGAGACACAG;CTGGCGCCCGGAGACACAGT	-0.67;-0.63;-0.34;-0.24	1257;1627;7786;12180	1.63E+00;1.20E+00;1.05E+00;7.54E-01	12188;16582;22741;23111	6.64E-01;6.02E-01;5.47E-01;9.19E-02
CLDN7	-0.491133	1.16079	4	GGATGACCTGACGTCACCGA;AGTGTCCCTTCGGTGACGTC;CTCACCTGAACCGGAAGTCG;GATGACCTGACGTCACCGAA	-1.11;-0.62;-0.16;-0.07	26;1717;16191;20767	2.37E+00;1.59E+00;4.05E-01;2.78E-01	3601;8177;22651;24342	6.45E-01;5.25E-01;4.37E-01;1.78E-03
NTRK1	-0.180489	1.16069	4	ACGCTGGGGGCCCCTAACAG;GCGGGTGGAGAAGAGGGGCA;GGGCGTCAGAGAGTAGGAAG;GTCAGAGAGTAGGAAGCGGG	-0.61;-0.05;-0.04;-0.02	1842;21745;22180;23121	1.26E+00;6.22E-01;5.67E-01;9.12E-02	1247;2188;2623;22526	2.35E+00;1.40E+00;7.57E-01;1.36E-01
JAML	-0.478279	1.1606	4	TATACATAACAATTGGGTAA;AGGTTCTCATTTCAGTCATC;GTGGTTGCAGAGATGCAAAC;AAACAGGAACCTCTAAATCA	-0.78;-0.78;-0.25;-0.11	575;588;11631;18651	2.48E+00;1.06E+00;6.43E-01;4.64E-01	5717;12737;23780;23793	1.05E+00;4.28E-01;3.76E-01;4.14E-02
SLC52A3	-0.47827	1.16029	4	AGGAAGTCCCAGCCCTGTGA;ACACACGGAATTCCCTCACA;GCATTGGGTTCGCTCAGTGA;TGAGCGAACCCAATGCTCAG	-0.77;-0.51;-0.45;-0.18	606;3376;4521;14888	1.68E+00;1.07E+00;1.04E+00;8.56E-01	9480;19847;20992;23762	8.63E-01;4.51E-01;4.50E-01;4.37E-02
FSTL1	-0.441762	1.16005	4	TCCTCCCCCTTCTGCTGCAG;CCGCGGGCTCCCCGGAGCAG;TTCTGCTGCAGCGGCCCCCG;CGGAGCAGGGGTCGGAAGGA	-0.57;-0.51;-0.39;-0.3	2409;3406;5970;9226	1.69E+00;1.35E+00;1.06E+00;5.38E-01	15142;18398;20962;21959	8.70E-01;6.88E-01;4.49E-01;1.81E-01
CORO2B	-0.102745	1.15913	4	CCGGGAACTCGCTACAAAGG;ACTCGCTACAAAGGAGGAGG;GGAACTCGCTACAAAGGAGG;GCTACAAAGGAGGAGGCGGA	-0.17;-0.13;-0.06;-0.05	15558;17472;21454;21652	9.18E-01;6.07E-01;4.86E-01;2.05E-01	2716;2914;6896;8810	1.77E+00;1.19E+00;1.18E+00;5.05E-01
PTPRF	-0.485029	1.15906	4	GTGGCCTGTCTGGGCCTCAG;TCTGGGCCTCAGCGGCTCCG;CTACGAGCGAGAGTGCACGA;CACTCTCGCTCGTAGAGCCG	-0.9;-0.49;-0.31;-0.25	213;3835;8863;11665	1.47E+00;1.28E+00;9.77E-01;9.12E-01	12703;15505;20533;24155	6.41E-01;4.93E-01;4.24E-01;1.52E-02
ADGRE5	-0.106072	1.15858	4	CCGAGGCCAGGACTTTATGA;TGTGTGTATGCAGCGCCCCT;TGCAATAAAAACACAGACCC;GCAATAAAAACACAGACCCA	-0.24;-0.08;-0.06;-0.04	12136;20215;21075;22171	9.21E-01;5.99E-01;4.56E-01;1.64E-01	2197;3293;4153;12232	1.78E+00;1.20E+00;1.09E+00;5.66E-01
NONTARGET_135	-0.624696	1.15815	1	ATTTGCCCGTCCATACGCGG	-0.62	1693	1.16	22675	0.0313
SLCO6A1	-0.113159	1.15788	4	AAGTCTGGGGAAACTGGGGA;AGTTCTCAACCGTCAACCCC;GGAGGCAAACGTCCTCCCGG;CTCAACCGTCAACCCCCGGG	-0.25;-0.13;-0.11;0.04	11605;17447;18810;24210	6.05E-01;5.63E-01;3.77E-01;1.12E-02	158;5558;6921;12763	1.59E+00;1.18E+00;1.12E+00;7.30E-01
OR6K3	-0.102292	1.15781	4	ATGTACATGAGTTTAAAGTC;AGAGCTACCTGTAAATGGAG;GAGCTACCTGTAAATGGAGA;ATATGAAAAAAATCAAACAT	-0.15;-0.13;-0.08;-0.04	16521;17508;20242;22004	1.04E+00;6.10E-01;4.11E-01;1.77E-01	2364;4126;6860;7847	1.97E+00;1.19E+00;9.26E-01;5.44E-01
ADRA1D	-0.106106	1.15732	4	GTCCCTTCTACCCTGGAGTG;CGCCACACTCCAGGGTAGAA;GAGGGGCAGCGCCAGGAAGG;CGGGGGGCGGGACCGAGGAG	-0.18;-0.09;-0.08;-0.07	14897;19633;20174;20934	8.43E-01;8.33E-01;4.08E-01;2.64E-01	3434;4194;4735;9471	1.64E+00;1.63E+00;9.14E-01;4.47E-01
FGFBP1	-0.107204	1.15721	4	ACATCCAGCACTTTCCCTGC;GGATGTAATCCAGTGAAAAG;ATGTAATCCAGTGAAAAGGG;AGGAACCGGCTCCCTCGGAG	-0.21;-0.11;-0.11;0.0	13545;18674;18682;23808	7.16E-01;7.10E-01;3.76E-01;4.03E-02	523;5686;5694;10823	1.41E+00;1.41E+00;1.09E+00;7.17E-01
LRIG2	-0.107052	1.15717	4	AGCCGAGTATCTTGAGGAGA;CCGGGGCGGAACTCAGTGAG;CCCGGGGCGGAACTCAGTGA;AGACGCAGCCGAGTATCTTG	-0.2;-0.08;-0.08;-0.07	14050;20142;20207;21023	9.09E-01;7.57E-01;4.10E-01;2.56E-01	3345;4161;4226;10319	1.76E+00;1.49E+00;9.20E-01;4.53E-01
TMPRSS5	-0.521521	1.15696	3	GTCTGTGTGAGTGTTGGAGT;GCAACAAGGGGCCTATTCAT;AGAGACAATGAACTCTGCTG	-0.99;-0.42;-0.16	84;5287;16271	1.99E+00;9.56E-01;5.26E-01	8097;19081;24284	3.99E-01;3.52E-01;4.45E-03
USP21	-0.471026	1.15691	4	GTGTCGATCGCGGAGCCGTG;CGTTTCCATGGTGTCGATCG;AGAACCAGCGACCCTAAACT;CGGCTCCGCGATCGACACCA	-0.68;-0.67;-0.36;-0.18	1195;1203;7123;15155	1.88E+00;1.15E+00;8.25E-01;7.73E-01	9213;17245;23165;23173	7.71E-01;5.91E-01;4.39E-01;8.73E-02
NONTARGET_31	-0.0297861	1.15635	1	AGACGTTGATTTACCGGCCA	-0.03	22668	0.0314	1700	1.16
OR4C46	-0.105307	1.15559	4	CATCTCAAGAAAAACCTTAT;TTAAACTGTAAATTCCTATA;TAATCATCATGAGAAATACA;AAACTCTTGTGAACAAAGTC	-0.14;-0.13;-0.1;-0.05	17129;17740;19132;21741	1.13E+00;6.28E-01;3.81E-01;1.98E-01	2627;5236;6628;7239	2.11E+00;1.23E+00;7.68E-01;5.14E-01
PARVG	-0.108668	1.15546	4	CCGTGCCGCCTGGGCCCCCG;AGTGGCCTGCAGAACCCCGG;AACCTCCAGAAAGCTCTGCC;AAGTGGCCTGCAGAACCCCG	-0.13;-0.13;-0.13;-0.05	17654;17689;17810;21840	1.22E+00;6.24E-01;3.76E-01;1.90E-01	2528;6558;6679;6714	2.24E+00;1.22E+00;6.34E-01;5.25E-01
SEMA6D	-0.414795	1.15519	4	CCGTGGCCAGCGCCGCCTGG;CTGGCCACGGTTCACCCGCG;AGGCCCCCACCCTGGCGCCG;TGGCCACGGTTCACCCGCGA	-0.53;-0.39;-0.38;-0.37	3061;6017;6484;6842	2.21E+00;1.26E+00;6.83E-01;4.74E-01	17526;17884;18351;21307	1.20E+00;6.41E-01;3.75E-01;2.33E-01
S100P	-0.111367	1.15514	4	CAGAACTGAGCACATGAATG;AACTGAGCACATGAATGGGG;CTGAGCACATGAATGGGGAG;ACTGAGCACATGAATGGGGA	-0.13;-0.12;-0.12;-0.07	17671;17992;18211;20655	1.22E+00;6.50E-01;3.75E-01;2.87E-01	3713;6157;6376;6697	2.24E+00;1.28E+00;6.70E-01;4.30E-01
CHST6	-0.444617	1.15503	4	TTGGCCCACCCCCGACCGAG;ACCGAGGGGCCACGCCTCGG;CCGGCTCCTTCCTTCCCCCA;CGGCCGGCGCCCCTCCCCCG	-0.59;-0.48;-0.44;-0.28	2128;4041;4826;10272	1.60E+00;1.50E+00;9.40E-01;5.76E-01	14096;19542;20327;22240	8.20E-01;7.61E-01;4.15E-01;1.59E-01
MC4R	-0.483481	1.15469	4	CTCACAGACTCCCATTGCAT;TTTCAGAGACACAAATTGCA;TCTGACCAATCCCAATGCAA;GATTGGTCAGAAGGAAGCAG	-0.93;-0.7;-0.17;-0.14	166;1006;15642;17285	2.03E+00;1.57E+00;5.97E-01;4.21E-01	7083;8726;23362;24202	8.37E-01;4.99E-01;3.82E-01;1.18E-02
PNPLA2	-0.456416	1.15382	4	ACCCGCCCCCGTCCTTGACC;AGGACGGGGGCGGGTCCCGA;AAGACCAATCGGGGCGCGCA;CAATCGGGGCGCGCAGGGAA	-0.62;-0.56;-0.4;-0.25	1813;2547;5841;11327	1.38E+00;1.33E+00;1.28E+00;6.27E-01	13041;18527;21821;22555	7.01E-01;6.68E-01;5.23E-01;1.34E-01
ANKRD45	-0.105946	1.15298	4	ATTCTTGGTTGCAAAGGCGC;CTATAATTTCAGTCTCTGGG;AGCCAGAGTGGAAAACAGCC;AAAGGCGCAGGAAGCCAGAG	-0.21;-0.09;-0.07;-0.05	13359;20041;20650;21583	8.93E-01;6.94E-01;4.30E-01;2.11E-01	2785;3718;4327;11009	1.73E+00;1.38E+00;9.99E-01;4.98E-01
HRH2	-0.457862	1.15264	4	TAGAAAGTGGGTGAGACCGT;GGGAAGGAGCGTTGAGAGCA;AGCAAGGAGGAGCGAGTTGG;GAGAGAGACTTGGAGAGGGA	-0.66;-0.53;-0.35;-0.29	1335;2951;7539;9574	1.62E+00;1.17E+00;1.09E+00;7.33E-01	14794;16829;21417;23033	8.32E-01;5.62E-01;4.83E-01;9.78E-02
EPHA7	-0.481836	1.15244	4	CTGCCAGGAGGCGATTCCCA;AGGCGATTCCCAGGGCCAAG;TGCCTGCCACTCAGCCCGAG;CCTCCGCCACTCGGGCTGAG	-0.83;-0.58;-0.27;-0.24	380;2189;10704;11754	1.40E+00;1.27E+00;1.23E+00;7.21E-01	12614;13664;22179;23988	6.34E-01;5.67E-01;4.39E-01;2.72E-02
RAB18	-0.484973	1.15217	4	GCTACCTCAAGGCGGAACTG;GCCGTGGAGCTACCTCAAGG;GACTCCCCAGTTCCGCCTTG;CGCAGTCCGGAAAAACGCCG	-0.84;-0.56;-0.31;-0.22	368;2446;8689;12741	1.31E+00;1.24E+00;1.13E+00;9.33E-01	11627;15679;21922;24000	5.64E-01;5.34E-01;5.01E-01;2.64E-02
ADGRG3	-0.436133	1.15203	4	AAAGGTGAGTGTGGGGAACT;AATGGCGCCATCGAGCAGGA;ATGGCGCCATCGAGCAGGAA;ACCTTTCACAACCCAACCAA	-0.53;-0.5;-0.44;-0.28	2959;3571;4903;10196	1.58E+00;1.51E+00;1.03E+00;4.82E-01	14172;19465;20797;21409	8.10E-01;7.69E-01;4.38E-01;2.25E-01
MILR1	-0.457073	1.15187	4	ACCCCCACATCGTCCCATGC;CTTCTTACAGGAACTCACAG;AGCCAAGTTAAGGAAATCAG;CCTGTAAGAAGAGAGATATT	-0.64;-0.49;-0.47;-0.22	1507;3646;4176;12736	1.78E+00;1.13E+00;1.01E+00;6.90E-01	11632;20192;20722;22861	9.17E-01;5.64E-01;4.34E-01;1.11E-01
CD86	-0.183515	1.15185	4	GCTCATCTTAACGTCATGTC;TGAGTTTAAACTGCAAGGAA;CAGTTTAAACTCATTGACGT;TCAAAATCTGTAGAGAAAAG	-0.63;-0.07;-0.04;-0.0	1649;20820;22399;23752	1.03E+00;6.59E-01;6.00E-01;4.44E-02	616;1969;3548;22719	1.98E+00;1.48E+00;1.03E+00;1.22E-01
ARSB	-0.452604	1.15172	4	CAGCGGGCCGTGGGCTTGCG;GCAAGCCCACGGCCCGCTGG;TCCTCCGCCACAGCAGCCGG;CGCAAGCCCACGGCCCGCTG	-0.61;-0.59;-0.32;-0.29	1910;2054;8382;9822	1.58E+00;1.45E+00;9.71E-01;6.10E-01	14546;15986;22314;22458	8.06E-01;5.87E-01;5.15E-01;1.42E-01
GTF2F1	-0.485528	1.15141	4	CTGAGTCTAAAAAGGGACCG;GCGGCTATGGTCACCTCAAA;CAGTCACTTATGCTCCTCGG;TGAGGTGACCATAGCCGCCG	-0.79;-0.66;-0.36;-0.13	517;1360;7152;17431	1.78E+00;1.15E+00;1.10E+00;5.82E-01	6937;17216;23008;23851	7.26E-01;5.88E-01;3.80E-01;3.72E-02
AADAT	-0.4664	1.15079	4	AGTGACTGAGAGGAGGCCAG;GCACAGTCCCAGTGACTGAG;CAGTCCCAGTGACTGAGAGG;AGCGGAGCGCGCGGGAACGA	-0.68;-0.59;-0.34;-0.25	1151;2049;7827;11386	1.45E+00;1.32E+00;1.05E+00;7.87E-01	12982;16541;22319;23217	6.63E-01;5.88E-01;5.45E-01;8.40E-02
LGALS8	-0.49421	1.15017	4	TGTGTCTGGGGCGTCCCTGG;CGCCCCGCCTTCTGTGTCTG;AAAACCCAGCAGAGCCGCCA;AGGGACGCCCCAGACACAGA	-1.07;-0.59;-0.2;-0.12	42;2055;13806;18386	2.16E+00;1.45E+00;5.01E-01;4.89E-01	5982;10562;22313;24326	5.87E-01;4.41E-01;3.75E-01;2.93E-03
PCDHB13	-0.422472	1.14991	4	GGGTGCATACAGGCAGAGTT;AAGTCCGGCGATATTAACGG;ATGCACCCCGAGACTATGTA;TGTAACCTTACATAGTCTCG	-0.51;-0.47;-0.37;-0.34	3377;4104;6761;7661	2.01E+00;1.21E+00;9.29E-01;4.51E-01	16707;17607;20264;20991	1.07E+00;6.18E-01;4.12E-01;2.59E-01
MAPT	-0.475625	1.14948	4	CCTTCTCCTCCGGCCACTAG;CCACTAGTGGCCGGAGGAGA;GCGCGCCCACTAGTGGCCGG;CTTCTCCTCCGGCCACTAGT	-0.83;-0.76;-0.19;-0.13	401;676;14672;17500	2.36E+00;1.20E+00;5.75E-01;4.59E-01	6868;9696;23692;23967	9.92E-01;4.63E-01;3.79E-01;2.88E-02
KIAA1549	-0.480991	1.14934	4	AGCACCCCCTCCCGGCCGGC;GGCGAGCACCCCCTCCCGGC;CAGGCAGGCAGGCGTCCGGC;GGACGGCGAGCACCCCCTCC	-0.89;-0.49;-0.28;-0.26	224;3637;10278;11037	1.45E+00;1.38E+00;1.01E+00;7.61E-01	13331;14090;20731;24144	6.92E-01;4.47E-01;4.35E-01;1.60E-02
CLCA4	-0.516454	1.14928	3	ATGGGATGTTGACTGTATAA;ATCCCATAATCAGCCAATAC;TAACATATAATTAAGCAATC	-0.84;-0.59;-0.11	351;2040;18548	1.72E+00;1.38E+00;3.56E-01	5820;22328;24017	6.76E-01;3.82E-01;1.89E-02
NCR2	-0.104859	1.14877	4	AGAAGAGAGGCAGCACACAG;AAAAGGCCAGGAGGAAACTG;AGCACACAGAGGGAGCAAGG;AAAGGCCAGGAGGAAACTGT	-0.24;-0.11;-0.06;-0.01	12054;18691;21247;23450	7.18E-01;5.93E-01;4.69E-01;6.66E-02	918;3121;5676;12314	1.41E+00;1.19E+00;1.13E+00;8.72E-01
IGKV1-8	-0.456683	1.14866	4	GCTGACTGGGCACAGCTGCA;TGCTCATTTGCATGTTCCCA;AGGGCAGGAGGTTGTGCCCT;CTGCTCATTTGCATGTTCCC	-0.65;-0.5;-0.43;-0.25	1465;3546;4966;11577	1.57E+00;1.29E+00;1.03E+00;7.00E-01	12791;19402;20822;22903	8.02E-01;6.48E-01;4.40E-01;1.08E-01
CD2AP	-0.486897	1.14824	4	CGCACCTGGCAGCAGCCGTG;GGGCTCTCTCCCGGTCCCCA;GAGAGAGCCCGAACGCGACG;GGGAGAGAGCCCGAACGCGA	-0.89;-0.74;-0.25;-0.06	221;787;11445;21097	2.23E+00;1.45E+00;6.58E-01;2.50E-01	3271;12923;23581;24147	9.32E-01;4.58E-01;4.29E-01;1.58E-02
PRTN3	-0.46169	1.14803	4	CAGGGAGCCCCCAGGCTGCA;GAGCTGCGGAGATCGTGGGC;CCCCTTTCCCTGCAGCCTGG;CCAGGCGTCAGGGAGCCCCC	-0.72;-0.56;-0.55;-0.02	917;2433;2713;23063	2.31E+00;1.31E+00;8.72E-01;9.56E-02	1305;21655;21935;23451	1.23E+00;7.41E-01;5.36E-01;6.66E-02
NAIF1	-0.157148	1.14749	4	CAGCGCTTCTCCGGGAAAAC;TGAGCAGCTACCAACCGGGA;GGAAAACCGGCCTTCCCGGT;TATTTGAGCAGCTACCAACC	-0.52;-0.12;-0.05;0.06	3188;18321;21610;24268	6.80E-01;5.01E-01;4.64E-01;7.07E-03	100;2758;6047;21180	1.79E+00;1.34E+00;1.22E+00;2.44E-01
PLXNA1	-0.480029	1.14725	4	ACCATGATGCTCACCCCAGC;TCGGTGCTCTGGTCCTGCTG;CCAGCAGGACCAGAGCACCG;AGGAGCACCTGCAGGCTCCG	-0.86;-0.76;-0.2;-0.1	294;674;13714;19494	2.36E+00;1.33E+00;5.06E-01;3.88E-01	4874;10654;23694;24074	9.93E-01;4.40E-01;3.88E-01;2.10E-02
ELN	-0.190866	1.14632	4	GAGGCAACAATTAGGCTTTG;TCGTAATTGTCCCCTCCCCG;GGGCGGGAGGGCGGGAGAGG;GGCTGTGAGGGAAAGAGGGA	-0.49;-0.28;0.0;0.01	3684;10162;23863;24022	1.11E+00;4.50E-01;4.32E-01;2.48E-02	346;537;14206;20684	2.56E+00;1.26E+00;4.81E-01;2.85E-01
BRS3	-0.107647	1.14542	4	GGTCCCAAGATTCCCCAACA;CCCCTCCCTCTCCTTATGAC;CGTGTCCTGTCATAAGGAGA;GCGTGTCCTGTCATAAGGAG	-0.82;-0.6;-0.1;1.08	428;2030;19213;24364	1.46E+00;1.18E+00;3.82E-01;2.14E-04	4;5155;22338;23940	3.18E+00;7.77E-01;5.91E-01;3.07E-02
VEGFC	-0.454991	1.14509	4	GCTTCCGAGGGAGAGTGAGA;CTTCCGAGGGAGAGTGAGAG;GGCCGCCGGGGAGGAGGCGA;TTCCCTCGCCTCCTCCCCGG	-0.64;-0.53;-0.39;-0.26	1544;3035;5975;10881	1.40E+00;1.35E+00;1.15E+00;6.81E-01	13487;18393;21333;22824	7.05E-01;6.87E-01;4.76E-01;1.14E-01
HAVCR1	-0.472535	1.14425	4	CAAGCTTACTCATGTTTGTA;CTGAATTCTTAGACCAGAAG;TACTTCATTAACTCCTCTTC;ACAGCCCGATTTAACGCATG	-0.79;-0.49;-0.34;-0.27	515;3837;7644;10711	1.43E+00;1.10E+00;1.07E+00;9.76E-01	13657;16724;20531;23853	7.20E-01;5.56E-01;4.24E-01;3.70E-02
MUC16	-0.106157	1.14409	4	TCATCACTGAAGTGATCACC;GATGATGTCTGGAGACATCG;AGGGATGTGTATTCTATTAG;TCGTGGACTGATCAGAGTCA	-0.17;-0.1;-0.1;-0.06	15614;19172;19316;21517	9.25E-01;7.73E-01;3.84E-01;2.16E-01	2851;5052;5196;8754	1.78E+00;1.52E+00;7.90E-01;4.92E-01
SLC22A9	-0.106175	1.14395	4	ACTAAAATAAACCTGCTACA;ACTTCTCTGAAAACAACAGA;ACATGGTATGCGGTCATTCC;GTCGCCAAAATTATGCTTCC	-0.14;-0.13;-0.12;-0.03	16904;17527;18071;22760	1.10E+00;6.12E-01;3.75E-01;1.19E-01	1608;6297;6842;7464	2.06E+00;1.20E+00;6.67E-01;6.57E-01
NONTARGET_633	-0.03113	1.14376	1	GGGCCGGCACTCTGTCGGAC	-0.03	22618	0.0323	1750	1.14
RIMS1	-0.103206	1.14335	4	TGCAAACAACCATGAAAGAC;CAGCAGCAGCAGCAGAGCCG;GCAAACAACCATGAAAGACT;AGCGAGAACCCAGTCTTTCA	-0.17;-0.14;-0.06;-0.04	15466;16977;21365;22129	9.07E-01;5.72E-01;4.79E-01;1.67E-01	2239;3003;7391;8903	1.75E+00;1.15E+00;1.11E+00;5.60E-01
NONTARGET_327	-0.620314	1.14277	1	CGCTTCATTGCCCGAACGCT	-0.62	1754	1.14	22614	0.0324
OR8H3	-0.489043	1.14197	4	GGAGTCTGGCACAGTTGCTG;AATCAAAGTTGATACGTAGC;CGGAGTCTGGCACAGTTGCT;TCAAAGTTGATACGTAGCAG	-0.91;-0.51;-0.43;-0.1	186;3328;5052;19189	1.55E+00;1.53E+00;1.08E+00;4.15E-01	5179;19316;21040;24182	7.90E-01;4.54E-01;3.82E-01;1.32E-02
TNS2	-0.160918	1.14089	4	ACAGGCTGACACTCCCAGCA;CACAGGCTGACACTCCCAGC;CTGCTCCAGGAAGTGGAGGG;CTCCCAGCAGGGTAGATCCT	-0.53;-0.13;-0.06;0.08	2895;17388;21445;24306	6.01E-01;4.88E-01;4.85E-01;4.35E-03	62;2923;6980;21473	2.00E+00;1.17E+00;1.17E+00;2.20E-01
TBC1D3K	-0.108979	1.14066	4	ATCAGGAGGACCCTGCACTG;GGGATAAAAAGAAACTTCAA;GGATAAAAAGAAACTTCAAG;AAAAAGAAACTTCAAGGGGA	-0.14;-0.13;-0.1;-0.07	17008;17885;19251;20875	1.11E+00;6.41E-01;3.83E-01;2.69E-01	3493;5117;6483;7360	2.08E+00;1.26E+00;7.82E-01;4.43E-01
RAB9B	-0.480636	1.1402	4	AGGGAGCGCTTGCCACATGG;TCCTCGTGCCCCTTTCTCGG;GTGCCCCTTTCTCGGCGGTG;ACCGCCGAGAAAGGGGCACG	-0.87;-0.45;-0.4;-0.2	268;4578;5828;14068	1.38E+00;1.37E+00;9.54E-01;8.55E-01	10300;18540;19790;24100	7.02E-01;4.88E-01;3.95E-01;1.91E-02
HHIP	-0.158531	1.13989	4	GCGCCCCCGCCCAGGGTGGA;CTTCCCTCCACCCTGGGCGG;TCGCGCGCCCCCGCCCAGGG;CCCCGCCCAGGGTGGAGGGA	-0.4;-0.27;-0.02;0.06	5821;10495;23073;24263	7.44E-01;4.43E-01;3.75E-01;7.43E-03	105;1295;13873;18547	1.82E+00;1.77E+00;4.98E-01;4.74E-01
S1PR3	-0.463679	1.13981	4	AGGAGTGCCGGGTTCGCGGG;CCGTCCCCCGCCCGCGAACC;TGGGGAGCTGGAGGAGTGCC;TTGAGCGGGAGGTGGGGAGC	-0.65;-0.63;-0.47;-0.1	1414;1628;4057;19337	1.81E+00;1.63E+00;7.12E-01;4.02E-01	5031;20311;22740;22954	9.37E-01;6.63E-01;3.84E-01;1.04E-01
TMEM154	-0.446881	1.1394	4	AGGAAGTGATGTAATTCTGC;CAGCACCGACCCAAACAAGC;AGGAGCCTGTCAGACCAGCA;TCGGTGCTGACTTGAAGGAG	-0.58;-0.57;-0.54;-0.1	2205;2360;2877;19155	2.24E+00;1.34E+00;5.65E-01;4.18E-01	5213;21491;22008;22163	1.19E+00;5.45E-01;3.81E-01;1.65E-01
TREM1	-0.431483	1.13935	4	ACCCAAACTCAGTGACTCCC;TGTATTATTGTGTTGATGTC;AAGGCACCACAATGACCTAG;AACTCAGTGACTCCCAGGAA	-0.58;-0.42;-0.4;-0.32	2192;5229;5836;8434	1.84E+00;1.38E+00;7.68E-01;5.67E-01	15934;18532;19139;22176	9.65E-01;7.01E-01;3.81E-01;1.64E-01
MFAP4	-0.481236	1.13926	4	GCATCAGTTTACACTATCAG;CATCAGTTTACACTATCAGG;AAACTGATGCTGGTTGTCTG;AGCATCAGTTTACACTATCA	-0.81;-0.56;-0.36;-0.2	464;2442;7147;14061	1.31E+00;1.15E+00;1.14E+00;9.55E-01	10307;17221;21926;23904	5.89E-01;5.35E-01;4.88E-01;3.33E-02
RXFP4	-0.475932	1.13803	4	TAGAATTAAGTGCTTCTCTG;CGTGGGCCAGGGCTCACCAG;ACACCTCAGAGGGAGGGGTG;ACGCCCACACCTCAGAGGGA	-0.85;-0.77;-0.27;-0.01	323;609;10558;23322	2.45E+00;1.29E+00;7.34E-01;7.61E-02	1046;13810;23759;24045	1.03E+00;8.22E-01;4.42E-01;2.31E-02
GNAI2	-0.474531	1.13778	4	GGCTCGAGGGCGGAGCGAAG;GAGGCTGTTGATTGGCTCGA;AGAGGCTGTTGATTGGCTCG;GCTGTTGATTGGCTCGAGGG	-0.75;-0.61;-0.47;-0.07	736;1828;4124;20970	1.79E+00;1.54E+00;9.58E-01;2.61E-01	3398;20244;22540;23632	9.26E-01;6.24E-01;4.49E-01;5.32E-02
FLNC	-0.145953	1.13751	4	GGGAGGCCGGCGCTCTGACG;GGCCGGGCGGCATTCCTGGG;CCGGGTCCACGTCAGAGCGC;CAGGAATGCCGCCCGGCCCG	-0.43;-0.2;-0.04;0.09	4994;14026;22132;24309	5.61E-01;4.46E-01;3.85E-01;4.14E-03	59;2236;10342;19374	2.02E+00;1.38E+00;7.54E-01;3.98E-01
PKD2	-0.450344	1.13709	4	CCCGCCTCGCCCATCCGCCG;CCTCCCCGCTCAGCGCGCCG;CGGTCTGCGCGCTCGCCCGG;GTGCGAGGGAGCCGCCCCCG	-0.66;-0.45;-0.4;-0.28	1317;4509;5800;9930	1.56E+00;1.39E+00;8.65E-01;7.37E-01	14438;18568;19859;23051	7.95E-01;7.05E-01;3.97E-01;9.65E-02
PDCD1LG2	-0.468991	1.13696	4	TTTGGCTCTTGGCTTAGCTA;TTAGCAGTTTGTCTGTGAAT;GCTCTTGGCTTAGCTATGGT;CAAAACTTTCCAAATAAGCC	-0.77;-0.46;-0.44;-0.21	615;4394;4875;13355	1.59E+00;1.04E+00;1.03E+00;8.82E-01	11013;19493;19974;23753	8.14E-01;5.26E-01;4.01E-01;4.43E-02
ATP1A3	-0.452638	1.13646	4	GCCACTTTGCGGAGCCCAAG;CGGGCCGTCCGTCAGCACGG;CCTTGGGCTCCGCAAAGTGG;GAGGACAGCTGCAGTACCAG	-0.62;-0.59;-0.32;-0.28	1774;2077;8327;10306	1.49E+00;1.44E+00;9.79E-01;6.34E-01	14062;16041;22291;22594	7.58E-01;5.83E-01;5.18E-01;1.31E-01
CDH2	-0.474434	1.13594	4	TGCGAGTCCCGCGGACTCCG;CAGCTCGCTCTCCATTGGCG;GCGAGCTGATGACAAATAGC;AGCGAGCTGATGACAAATAG	-0.78;-0.51;-0.41;-0.2	564;3378;5657;13730	1.42E+00;1.07E+00;1.06E+00;9.97E-01	10638;18711;20990;23804	7.20E-01;5.05E-01;4.51E-01;4.06E-02
TMPRSS2	-0.488262	1.13491	4	TTCCCAAGGGAAGTCCGGGA;CGGGAGGAGGCGTTTCCCAA;GCGTTTCCCAAGGGAAGTCC;GACACCCCCAAGCGGGTCGC	-0.95;-0.65;-0.33;-0.01	134;1385;7948;23241	1.76E+00;1.66E+00;1.03E+00;8.22E-02	1127;16420;22983;24234	7.94E-01;7.20E-01;5.38E-01;9.51E-03
CDH5	-0.104054	1.13457	4	ATAACAGGAAACCATCCCAG;AGCCAGCCCAGCCCTCACAA;GCCAGCTGGAAAACCTGAAG;AATAACAGGAAACCATCCCA	-0.18;-0.11;-0.1;-0.02	15225;18493;19113;22899	8.80E-01;6.97E-01;3.81E-01;1.08E-01	1469;5255;5875;9143	1.70E+00;1.37E+00;7.65E-01;6.99E-01
CNTN4	-0.456617	1.13301	4	GCCCTCCCTCCCGGCGCTCG;ACCCCGGGCTCCGTCTGGCG;GGAGCCGGCAGCCCGAACTC;GCTGGAAAAACCTGGCGCGC	-0.66;-0.48;-0.47;-0.21	1310;3879;4228;13230	1.76E+00;1.06E+00;9.69E-01;7.39E-01	11138;20140;20489;23058	9.09E-01;5.34E-01;4.22E-01;9.59E-02
CEP57L1	-0.442056	1.13239	4	AACCCCAGATTTAAGTCGGT;CGTCTTCGCGTTGACTTGTG;TGGGGTTTGGAGTAATGAAG;GTCCTACCGACTTAAATCTG	-0.58;-0.53;-0.38;-0.28	2235;3010;6261;10168	1.52E+00;1.30E+00;1.15E+00;5.61E-01	14200;18107;21358;22133	7.71E-01;6.60E-01;4.78E-01;1.67E-01
CD1C	-0.107349	1.13227	4	GTAGATATAATGGAGCTTAG;AAATGACATGCAAAATCCAG;AATGACATGCAAAATCCAGA;GCCATACACCACTTTGTCTA	-0.15;-0.13;-0.09;-0.06	16758;17575;19564;21381	1.08E+00;6.15E-01;3.89E-01;2.27E-01	2987;4804;6792;7610	2.02E+00;1.20E+00;8.23E-01;4.80E-01
TLR9	-0.455471	1.13164	4	GCAAATGGCCTTTGACTCAT;AGGCCATTTGCATAGTCAAA;GACAGGGTCCCATGAGTCAA;TGCCCCCAGTGAGGAGGACA	-0.62;-0.55;-0.48;-0.17	1751;2625;3897;15646	1.86E+00;1.26E+00;7.70E-01;6.39E-01	8722;20471;21743;22617	9.66E-01;5.14E-01;4.21E-01;1.29E-01
NONTARGET_515	-0.0322194	1.13129	1	GCATAACGGCCGAGCACCAC	-0.03	22567	0.0333	1801	1.13
S1PR1	-0.479844	1.13105	4	GGGGGCCCCCAGCTGACAGA;CACTGTCCAGGAAAGATCTG;CGGGGGCCCCCAGCTGACAG;CCACGCCCTCTGTCAGCTGG	-0.82;-0.67;-0.26;-0.17	430;1237;10903;15462	1.86E+00;1.17E+00;7.90E-01;7.03E-01	8906;13465;23131;23938	7.60E-01;4.36E-01;4.28E-01;3.09E-02
PTGER1	-0.15419	1.13053	4	CTGCCACTCCAGGCCCCCAG;ACCCCGCGCACGCCCGCTGG;GCCCATTGCCAGGAGCAGAG;CATTGCCAGGAGCAGAGAGG	-0.4;-0.26;-0.03;0.07	5771;11156;22781;24284	6.72E-01;4.32E-01;3.76E-01;5.93E-03	84;1587;13212;18597	1.86E+00;1.65E+00;5.35E-01;4.69E-01
IGSF9	-0.434875	1.13051	4	CGCCAATCCCCCTCCCGCGG;GAGCCGCCAGAGGCACGGCG;ACAACTCCCAGGCCGCTCAG;AGGCGGGCGGGACCCCTGAG	-0.53;-0.51;-0.5;-0.21	2980;3432;3622;13440	1.95E+00;1.06E+00;1.03E+00;4.80E-01	10928;20746;20936;21388	1.02E+00;5.21E-01;4.47E-01;2.27E-01
IL18RAP	-0.107938	1.13018	4	AGTTATAGGCAAGTGAAGGC;AAAAGGTTGCTACACACCAT;AAGAAATGACACAAGTGAAA;CGTAAGTTATAGGCAAGTGA	-0.18;-0.14;-0.11;-0.0	14843;17331;18602;23731	8.37E-01;5.97E-01;3.76E-01;4.59E-02	635;5766;7037;9525	1.63E+00;1.16E+00;1.02E+00;7.08E-01
VSTM2B	-0.450958	1.12949	4	GTCCGACCCAGCGCAGCGCG;GACGCCAGGTCTGCGCGCCG;CGGGGAGAGCGGGTCCGGCG;GCGTCCGACCCAGCGCAGCG	-0.7;-0.43;-0.38;-0.29	1026;4975;6494;9521	1.63E+00;1.26E+00;8.30E-01;8.00E-01	14847;17874;19393;23342	8.38E-01;6.40E-01;3.85E-01;7.47E-02
CCR1	-0.47171	1.12841	4	CCTGTGTGATGATGGAGAAT;GAAGCTGAGTACTTCCTACT;ATGGCCACAACGCCCACCAG;CTCAGCTTCCTGTGTGATGA	-0.83;-0.49;-0.3;-0.27	402;3803;9265;10496	1.46E+00;1.20E+00;9.83E-01;8.66E-01	13872;15103;20565;23966	7.40E-01;4.77E-01;4.26E-01;2.88E-02
IGKV1-6	-0.334917	1.12839	4	GTGCTACCCTGGTCTTACCT;AGCACCGGCTCAGTGTCCCC;GACACCTGGGGACACTGAGC;CAGGTGTCCCAGGTAAGACC	-1.22;-0.06;-0.05;-0.02	11;21323;21948;23165	2.74E+00;1.14E+00;5.37E-01;8.79E-02	1203;2420;3045;24357	2.17E+00;1.32E+00;7.70E-01;7.13E-04
SPATA13	-0.488062	1.12741	4	ACCCTTGGTCACACGGAGTG;TCCACACTCCGTGTGACCAA;GTGGCTACAGTGACATTGCG;TCACTGTAGCCACTAACCCT	-1.18;-0.39;-0.31;-0.07	14;6190;8717;20810	2.64E+00;9.30E-01;6.67E-01;2.74E-01	3558;15651;18178;24354	4.99E-01;4.39E-01;3.75E-01;9.27E-04
FCRL4	-0.108327	1.1272	4	CACTGGTCCACATTGCTGTT;CTTGAGAAGTGATTCACCCC;CTGGGGTGAATCACTTCTCA;AAGTACTGCTGTGACATCCT	-0.2;-0.1;-0.07;-0.07	13974;19240;20896;20975	7.81E-01;7.50E-01;4.44E-01;2.60E-01	3393;3472;5128;10394	1.53E+00;1.48E+00;1.05E+00;4.49E-01
OR14L1P	-0.108944	1.12637	4	ACAAATTGAAATATCACTGG;TCACAAATTGAAATATCACT;CACAAATTGAAATATCACTG;ATCACAAATTGAAATATCAC	-0.21;-0.1;-0.07;-0.07	13546;19523;20887;20990	8.18E-01;7.11E-01;4.44E-01;2.59E-01	3378;3481;4845;10822	1.60E+00;1.41E+00;1.05E+00;4.50E-01
FRMD3	-0.147521	1.12596	4	CTGCCCGGGCTCGCTCGCCG;CGCCCAGAGCCTGAGACCCC;GCGCGCGCGACAGAAGGAGG;GCGCGCGACAGAAGGAGGCG	-0.45;-0.11;-0.02;-0.01	4582;18488;23143;23532	7.64E-01;6.97E-01;3.95E-01;6.06E-02	837;1225;5880;19786	1.86E+00;1.37E+00;9.08E-01;3.62E-01
IMPAD1	-0.478758	1.12588	4	GAGCTGGGCACCTCCCCTTG;CCGCCCCGCCCCGCCCCAAG;ATACCTTCCCACCCAGACCA;CTTCCCACCCAGACCAAGGA	-0.98;-0.45;-0.26;-0.24	105;4682;11137;12135	1.77E+00;1.21E+00;8.40E-01;6.83E-01	12233;13231;19686;24263	6.06E-01;4.32E-01;3.92E-01;7.43E-03
CHRNA5	-0.104499	1.12584	4	ATAGACCGGACTGGGCCAAA;AAAGGGTTGGTGGGGATCGG;AGGCGGGGCTATGAATAGAC;GGGCCAAAAGGAACAAGGCG	-0.19;-0.15;-0.06;-0.02	14571;16471;21109;23228	8.09E-01;5.41E-01;4.59E-01;8.32E-02	1140;3259;7897;9797	1.58E+00;1.09E+00;1.04E+00;7.90E-01
BMP1	-0.41405	1.12537	4	CCCGCCCCCCGCTCGGTCCG;CTGGAGCCCGAGGACGAGCG;CGAGGACGAGCGCGGAGCCG;CCTGTCTCCCGCCCCCCGCT	-0.51;-0.43;-0.37;-0.34	3389;5005;6573;7646	2.01E+00;1.24E+00;7.96E-01;4.50E-01	16722;17795;19363;20979	1.07E+00;6.33E-01;3.85E-01;2.60E-01
LIMS2	-0.108664	1.12506	4	GTGGCAGGGTGGGGCCCGCG;GGGGAGGTCAAGGCTGAGGG;GGTGTTGGGGAGGTGACGGT;CCCCATCCCACCCCGCCCCG	-0.26;-0.1;-0.07;-0.01	11201;19206;21004;23361	7.77E-01;5.38E-01;4.51E-01;7.32E-02	1007;3364;5162;13167	1.52E+00;1.07E+00;1.07E+00;8.37E-01
TMEM95	-0.465754	1.12486	4	GCTTTACCCCAGCTGAGGAT;TCAAGGAACTGGGGTCCAGA;CCCCAGCTTTACCCCAGCTG;AAGGCATCTCCAGCAGGCGA	-0.73;-0.5;-0.5;-0.14	828;3512;3608;17333	1.96E+00;1.04E+00;9.12E-01;5.92E-01	7035;20760;20856;23540	1.02E+00;4.42E-01;3.81E-01;6.00E-02
ME1	-0.447032	1.12413	4	GAGAAGCGCTGAGTCATGGC;CGAAGCCGGTGTCCCCAGCA;CTGCGAGAAGCGCTGAGTCA;AGGGGGTGGACGCGTCGGGA	-0.71;-0.41;-0.36;-0.31	957;5614;7068;8864	1.76E+00;1.16E+00;8.56E-01;7.24E-01	15504;17300;18754;23411	9.12E-01;5.94E-01;3.77E-01;6.95E-02
IGHV7-81	-0.184187	1.12403	4	ATTGTGTCGTCCGTGTGTCA;AAGAGAAAATCCATGACACA;GACACAATTGTAGAAGCTGA;TGAATATGCAAATAACTGAG	-0.61;-0.05;-0.04;-0.04	1904;21775;22208;22276	1.27E+00;6.11E-01;5.71E-01;1.56E-01	2090;2160;2593;22464	2.37E+00;1.41E+00;5.81E-01;1.41E-01
CRYGD	-0.483874	1.12403	4	CTCTTTGCTGTGCTAGACCA;CTAGACCACGGGGCTTGTTG;CTTTGCTGTGCTAGACCACG;AAAACCCACAACAAGCCCCG	-0.92;-0.47;-0.41;-0.14	172;4197;5617;17249	1.56E+00;1.42E+00;9.14E-01;6.00E-01	7119;18751;20171;24196	7.24E-01;4.08E-01;3.82E-01;1.22E-02
OR10Q1	-0.107403	1.12368	4	GGACAGGAAGAAATACATCG;CAACACAGCCATCATCTGGG;GGAACTCTGCTACACCACCG;GAGAATGGCGTGAACCCGGG	-0.23;-0.12;-0.05;-0.04	12565;18427;21852;22325	6.91E-01;6.30E-01;5.26E-01;1.52E-01	2043;2516;5942;11803	1.36E+00;1.29E+00;1.26E+00;5.89E-01
TMEM27	-0.486497	1.1223	4	CAAGCGAGCCACCACCAAAA;GGAAGTATTAACCCAAATGA;ATAAATAACTGACAGGAGAT;GAAGTATTAACCCAAATGAT	-0.9;-0.57;-0.32;-0.16	208;2313;8626;16129	1.48E+00;1.35E+00;9.41E-01;7.17E-01	8239;15742;22055;24160	5.51E-01;5.03E-01;4.07E-01;1.48E-02
MAP2K7	-0.475814	1.12168	4	ATGACGCCACCTAGAGCTCG;TGCCTGCCTCGAGCTCTAGG;CACGCGCGGAGGTTCGCACG;CGTGCTTCGGCTCAGCCCGA	-0.77;-0.7;-0.32;-0.12	631;1022;8659;18094	2.01E+00;1.02E+00;9.37E-01;5.17E-01	6274;15709;23346;23737	8.31E-01;5.02E-01;3.75E-01;4.55E-02
PPIAL4A	-0.106428	1.12125	4	CCACAACTTGGAAGCAACCA;AGACAAGATTCTAAAGACAG;CAACCAAGGTATCCTTCAAT;CTTATGCAGTCACCTATTGA	-0.18;-0.11;-0.09;-0.05	14905;18822;19938;21853	8.44E-01;7.32E-01;4.00E-01;1.89E-01	2515;4430;5546;9463	1.64E+00;1.44E+00;8.77E-01;5.26E-01
FZD1	-0.476181	1.12102	4	TGACACAAATGGTCAGGCGG;AGTTGAGGGATTGACACAAA;GATTGACACAAATGGTCAGG;AACCGGTCCGAGGGCGCGCG	-0.9;-0.73;-0.18;-0.09	198;829;14734;20034	2.19E+00;1.50E+00;4.56E-01;3.40E-01	4334;9634;23539;24170	9.12E-01;4.65E-01;4.03E-01;1.41E-02
NONTARGET_944	-0.611823	1.12034	1	TTAGCCTTGCCCCGTCATAC	-0.61	1847	1.12	22521	0.0342
ACP2	-0.449166	1.12025	4	GGAAAAGGCGCAGTCTCGGT;CAGGTCCCTAAGTAAGATGG;CAGCAGGTCCCTAAGTAAGA;TCTTACTTAGGGACCTGCTG	-0.72;-0.42;-0.35;-0.31	871;5405;7390;8993	1.73E+00;1.11E+00;8.92E-01;7.48E-01	15375;16978;18963;23497	8.97E-01;5.72E-01;3.79E-01;6.32E-02
NONTARGET_267	-0.611589	1.11987	1	CCTCAAATAGCGAACGTCAA	-0.61	1849	1.12	22519	0.0343
FAM189B	-0.466876	1.11969	4	TCGGGACTGAGACCCTGTCG;GGTTGGGGGATCCCGCGGCA;GGGATCCCCCAACCCCGACA;CCAGGGTCCAGAGCGAGGCA	-0.69;-0.67;-0.42;-0.08	1055;1239;5386;20133	1.85E+00;1.47E+00;8.19E-01;3.32E-01	4235;18982;23129;23313	7.60E-01;7.50E-01;4.07E-01;7.68E-02
OR52A5	-0.130792	1.11961	4	TCTTTCAGTGACTTTGGTAA;CATTGAAAATGATTAAGACA;ATTTGTTCATCAGAATCAAG;GTCACTGAAAGACAAACATC	-0.36;-0.12;-0.04;0.01	6862;18064;22051;24020	6.56E-01;5.50E-01;3.79E-01;2.49E-02	348;2317;6304;17506	1.35E+00;1.29E+00;1.26E+00;5.75E-01
CHRM1	-0.483208	1.11942	4	GCAGCGTCTGGGGTTGGACT;CCAACCCCAGACGCTGCCTG;CCTCAGGCAGCGTCTGGGGT;GAAGCCTCAGGCAGCGTCTG	-0.92;-0.64;-0.22;-0.16	169;1564;13108;16230	1.66E+00;1.57E+00;7.06E-01;5.41E-01	8138;11260;22804;24199	6.77E-01;4.31E-01;4.04E-01;1.20E-02
FZD4	-0.477347	1.11928	4	AGCGGGCCTCTCCAATGGCC;CAGCGGGCCTCTCCAATGGC;TGACTCCTCCTGCGGGAGAG;CGGGGCCGCTCTCCCGCAGG	-0.82;-0.72;-0.26;-0.11	426;873;11050;18670	2.15E+00;1.18E+00;6.91E-01;4.63E-01	5698;13318;23495;23942	8.92E-01;4.33E-01;3.76E-01;3.06E-02
SYTL2	-0.189048	1.11879	4	GTCCCGGGTGCTCGGGCCAA;CAGGCGCTGTGTGCCGGGCG;GCGCCATTGGCCCGAGCACC;CGCCATTGGCCCGAGCACCC	-0.64;-0.06;-0.04;-0.02	1547;21543;22202;22892	1.20E+00;6.81E-01;5.70E-01;1.08E-01	1476;2166;2825;22821	2.26E+00;1.41E+00;6.97E-01;1.14E-01
PIK3IP1	-0.112055	1.11827	4	AAATCTAACTGAGCCAAGAA;AACTCAGCCAAGAGATATGC;AGAAGAGATGAAAAACCCTG;AGCACAACCTGCATATCTCT	-0.14;-0.14;-0.1;-0.07	17144;17303;19086;20797	1.13E+00;5.95E-01;3.80E-01;2.75E-01	3571;5282;7065;7222	2.11E+00;1.16E+00;7.62E-01;4.38E-01
FSCN1	-0.108641	1.11799	4	GGTGGGGTGAGAGCACCGGC;GTGGGGTGAGAGCACCGGCG;CGGTGGGGTGAGAGCACCGG;GGCCCGGGGCCCCTCCCGCG	-0.16;-0.13;-0.09;-0.06	16110;17780;20022;21169	9.88E-01;6.32E-01;4.03E-01;2.44E-01	3199;4346;6588;8258	1.88E+00;1.24E+00;8.90E-01;4.63E-01
FMR1	-0.429675	1.1175	4	AGAGAGAGGGCGGGGCCGAG;AACGCTGTTCCCTCCCCCCG;ACAGCGTTGATCACGTGACG;CCAGGCCACTTGAAGAGAGA	-0.53;-0.48;-0.43;-0.27	2926;3938;4978;10514	1.57E+00;1.46E+00;9.58E-01;4.85E-01	13854;19390;20430;21442	8.00E-01;7.38E-01;4.19E-01;2.22E-01
NONTARGET_473	-0.611062	1.11729	1	GAGATTCGATACTGCGGTCA	-0.61	1860	1.12	22508	0.0345
FZD3	-0.42827	1.11568	4	AGGCCCGCAAGCCCAGGATC;CTCGGCCGAAAGCTCCCTGC;GCAGGCGCACTGAGTACGCT;CGCAAGCCCAGGATCCGGCA	-0.54;-0.5;-0.37;-0.31	2831;3540;6706;9073	1.72E+00;1.22E+00;1.03E+00;4.94E-01	15295;17662;20828;21537	8.88E-01;6.22E-01;4.40E-01;2.14E-01
NONTARGET_360	-0.0336225	1.11566	1	CGTCACCGCTAGTAATGATG	-0.03	22501	0.0346	1867	1.12
NONTARGET_506	-0.0337581	1.11403	1	GCAACGGACAGTCATCGAAC	-0.03	22494	0.0347	1874	1.11
NONTARGET_384	-0.0337933	1.11357	1	CTAACGTGGTAGCACTACAA	-0.03	22492	0.0348	1876	1.11
GNGT2	-0.110827	1.11287	4	AGGGTGAGACTCAAAACGAG;AGAGCAACCAATCAAGGGCA;CAAAACGAGCGGGCTCCCTG;AAGGCAGAGCAACCAATCAA	-0.25;-0.1;-0.05;-0.04	11325;19310;21632;22356	7.90E-01;5.45E-01;5.03E-01;1.50E-01	2012;2736;5058;13043	1.55E+00;1.22E+00;1.09E+00;5.93E-01
ADD3	-0.10747	1.11287	4	GCTTCGGAGCCCAAGAGGCG;AGGCTTCGGAGCCCAAGAGG;AGCCCAAGAGGCGGGGCCAG;GGGAGGCTTCGGAGCCCAAG	-0.16;-0.13;-0.12;-0.02	15872;17718;18457;22900	9.57E-01;6.27E-01;3.75E-01;1.08E-01	1468;5911;6649;8496	1.83E+00;1.23E+00;6.99E-01;6.93E-01
CLU	-0.108594	1.11277	4	CTCACGCCCAAAGAATGCCG;GGAGCTTTCTGGAAGCCGGG;AAAGCTCCCCTTGCTTTCCG;AGAATGCCGCGGAAAGCAAG	-0.15;-0.15;-0.12;-0.02	16298;16746;18295;23191	1.01E+00;5.57E-01;3.75E-01;8.59E-02	1177;6073;7622;8070	1.92E+00;1.08E+00;7.78E-01;6.78E-01
TRMT10B	-0.47945	1.11254	4	GCTTCTACTCCCAGCCCTGG;GACGCAGCTCCCTACCGCCA;AGAAGCCGCAGCCTCCGCTC;GTGGGGCCGAGCCGGAGCGG	-1.01;-0.63;-0.16;-0.12	72;1656;15804;18441	1.93E+00;1.62E+00;4.84E-01;4.16E-01	5928;8564;22712;24296	6.58E-01;5.06E-01;3.75E-01;5.07E-03
EREG	-0.106831	1.11231	4	AGAGTTTCATAATTGGCCCG;TTTCATAATTGGCCCGAGGG;CACTACTCTCAGGTGCTCCA;TACTCTCAGGTGCTCCAGGG	-0.19;-0.11;-0.09;-0.04	14663;18873;19619;22199	8.18E-01;7.38E-01;3.91E-01;1.62E-01	2170;4749;5495;9705	1.60E+00;1.45E+00;8.31E-01;5.70E-01
NONTARGET_489	-0.0339338	1.11218	1	GATCCCCTACGCTTCAACCT	-0.03	22486	0.0349	1882	1.11
NONTARGET_879	-0.608827	1.11195	1	ACCGTTGTTTCCGTCGAAAC	-0.61	1883	1.11	22485	0.0349
SIRPB1	-0.110351	1.11172	4	CTGTCTGATTCTCCTGAAAT;TGGATTGTGAAACAGAAATC;ACTTCCTCTTGAACTAAGGG;CCTGTCTGATTCTCCTGAAA	-0.23;-0.13;-0.07;-0.0	12303;17373;20627;23802	6.11E-01;6.00E-01;4.29E-01;4.08E-02	569;3741;6995;12065	1.22E+00;1.17E+00;1.06E+00;9.94E-01
TNF	-0.466438	1.11153	4	CCCCCCTCGGAATCGGAGCA;TCCCTGCTCCGATTCCGAGG;CCCTCGGAATCGGAGCAGGG;CTCCCTGCTCCGATTCCGAG	-0.79;-0.5;-0.32;-0.26	544;3600;8311;11105	1.37E+00;1.08E+00;1.02E+00;9.81E-01	13263;16057;20768;23824	6.86E-01;5.18E-01;4.37E-01;3.92E-02
NONTARGET_363	-0.0339768	1.11149	1	CGTCGAAGATACGCAGGCTG	-0.03	22483	0.0349	1885	1.11
GMIP	-0.113564	1.11133	4	AGCCTCGAGTGGTCGCTCAG;CAAGCGGCTCAGGTAGAGAA;TGGCCCGACCCAGTTTCAAG;AGGGGCACTGCAGCCTCGAG	-0.15;-0.13;-0.1;-0.08	16752;17616;19395;20295	1.08E+00;6.18E-01;3.86E-01;3.18E-01	4073;4973;6751;7616	2.02E+00;1.21E+00;8.00E-01;4.13E-01
NONTARGET_943	-0.608501	1.11126	1	TTACTTGGTGCAACAACCGG	-0.61	1886	1.11	22482	0.035
PVRIG	-0.128581	1.1112	4	CCTCACTGTCACTTTAAGAA;CAGAGGTGGTGAGCACAAAG;CTTTGTGCTCACCACCTCTG;CCCTTCTTAAAGTGACAGTG	-0.35;-0.12;-0.06;0.02	7310;18164;21350;24097	6.65E-01;4.77E-01;3.85E-01;1.94E-02	271;3018;6204;17058	1.37E+00;1.31E+00;1.15E+00;6.20E-01
TMEM102	-0.157838	1.11016	4	GATAACGCGGGATTTCAGCA;GCTACCACGCCCTAGTAGAG;TACAACTCCCAGGATAACGC;AGCGGGAAACTACAACTCCC	-0.32;-0.31;-0.01;0.0	8569;9061;23524;23867	9.05E-01;4.85E-01;4.16E-01;3.60E-02	541;844;15307;15799	2.17E+00;1.08E+00;7.53E-01;4.33E-01
PIEZO1	-0.463046	1.11015	4	CTCCAGGCCCCAACGCACCA;ACCCCCTCCGCTGTCCCGCG;AGGCCCCAACGCACCAGGGC;CAGGCCCCAACGCACCAGGG	-0.67;-0.62;-0.42;-0.14	1233;1792;5199;17162	1.56E+00;1.51E+00;7.61E-01;6.09E-01	7206;19169;22576;23135	7.72E-01;6.31E-01;3.84E-01;9.01E-02
DTNBP1	-0.110107	1.10987	4	CGGGTCTTCCCCCGACCGAG;GAGCCCGGCGCAGTCCACTG;GGGTCTTCCCCCGACCGAGA;CAGCCGCAGTGGACTGCGCC	-0.15;-0.13;-0.11;-0.05	16711;17560;18632;21754	1.07E+00;6.14E-01;3.76E-01;1.97E-01	2614;5736;6808;7657	2.01E+00;1.20E+00;7.11E-01;5.15E-01
SPN	-0.0376459	1.10987	4	TGCTCCTTCAGGGGCCAGCG;CCTGCTCCTTCAGGGGCCAG;ACCATCACCTGCTCCTTCAG;CAGACCCCCAGGCACCCCGC	-0.45;-0.29;-0.09;0.68	4573;9721;19921;24357	4.62E-01;3.99E-01;3.95E-01;7.13E-04	11;4447;14647;19795	2.74E+00;8.74E-01;4.60E-01;3.61E-01
UQCC1	-0.120177	1.10983	4	CGGCGAAAGACTGGCAAGGG;AAGACTGGCAAGGGGGGCGC;AGGGGGGCGCAGGCGCAAAG;CCGGCGAAAGACTGGCAAGG	-0.23;-0.21;-0.02;-0.02	12349;13373;22918;23227	7.03E-01;6.14E-01;4.34E-01;8.32E-02	1141;1450;10995;12019	1.73E+00;1.23E+00;7.90E-01;6.95E-01
OR2T5	-0.471002	1.10977	4	AGGTTTCACCTAGGCCACCA;CACGAAACACTCATTACAAA;TCACGAAACACTCATTACAA;ATCGTCTGAAGAGTCCCATG	-0.74;-0.62;-0.36;-0.17	793;1746;7110;15537	1.58E+00;1.15E+00;9.29E-01;7.82E-01	8831;17258;22622;23575	6.40E-01;5.91E-01;4.25E-01;5.74E-02
KLF9	-0.46154	1.10959	4	GAGAGGTGCGTCTAGAACTG;CAGAACGGCCTTCGGTGGAG;GCGTCTAGAACTGAGGCGTG;TAGACGCACCTCTCCACCGA	-0.71;-0.6;-0.28;-0.25	931;1969;10286;11321	1.48E+00;1.33E+00;8.66E-01;7.60E-01	13047;14082;22399;23437	6.68E-01;6.00E-01;4.47E-01;6.76E-02
AJUBA	-0.114349	1.10799	4	GGCCGGATCTACTTTCCTAG;GCCGGATCTACTTTCCTAGG;CTAGGAAAGTAGATCCGGCC;CCGGATCTACTTTCCTAGGG	-0.15;-0.12;-0.11;-0.08	16397;18328;18872;20320	1.03E+00;6.81E-01;3.78E-01;3.16E-01	4048;5496;6040;7971	1.94E+00;1.34E+00;7.37E-01;4.14E-01
OR6C68	-0.4855	1.10789	4	CTGACATTTACATGTAGTTT;ACAAGTAAAACCTATGATGT;TTTCATTTATCCAACATCAT;ATTTATAAAATAATCTTATT	-0.94;-0.65;-0.3;-0.05	151;1393;9133;21990	1.76E+00;1.61E+00;8.81E-01;1.78E-01	2378;15235;22975;24217	7.18E-01;5.42E-01;4.82E-01;1.07E-02
DGCR2	-0.141465	1.10757	4	GGTGAGGCCTAAGGTCGCGA;GAGGCCTAAGGTCGCGACGG;CCAATGACCGTCAAGATGGG;AGAGCCAAAGCCCTCCGAAG	-0.24;-0.23;-0.21;0.12	12073;12350;13214;24329	5.94E-01;5.35E-01;4.26E-01;2.71E-03	39;11154;12018;12295	2.20E+00;1.19E+00;6.14E-01;4.32E-01
NONTARGET_572	-0.607303	1.10691	1	GCGTGCCATGGGAGGCCGTT	-0.61	1905	1.11	22463	0.0353
ATG7	-0.13738	1.10619	4	TGGGAGGAACTTGAGTCGTG;AAAGGAGCAGAGGCATGCCG;GAGGAACTTGAGTCGTGAGG;CTAGCACCGAGCTAAGTGGG	-0.39;-0.06;-0.05;-0.04	5998;21339;21549;22123	1.15E+00;4.95E-01;3.75E-01;1.68E-01	2245;2819;3029;18370	2.17E+00;1.20E+00;5.59E-01;4.91E-01
TCP11	-0.435418	1.10597	4	GGTTGGCTTCGAGCTCAGGA;GAAGCCAACCAGGCCTCGAG;AGGCCTCGAGCGGCTCGCTG;CGGCCGCAGCGAGCCGCTCG	-0.61;-0.44;-0.41;-0.29	1890;4829;5601;9906	1.56E+00;1.43E+00;8.20E-01;6.13E-01	14462;18767;19539;22478	7.97E-01;7.26E-01;3.89E-01;1.40E-01
CAPRIN2	-0.158936	1.10517	4	AAAAGCCACGCGCGGCGCGG;GGCGGTGGCGGGGCGGCCGA;GAGGGCGGAGCGGGCCGGGG;TTGTAGGCCGCGCCCCGCCC	-0.44;-0.18;-0.01;-0.0	4750;14754;23569;23701	9.26E-01;4.65E-01;3.91E-01;4.81E-02	667;799;9614;19618	2.22E+00;9.97E-01;8.28E-01;3.77E-01
SUSD2	-0.458318	1.10511	4	TGGGCCTTGCTGGTCCACGC;AAAGTCCACAGGTGCCTGCG;AGTCCCCTCTCAAAGTCCAC;GCACCTGTGGACTTTGAGAG	-0.71;-0.48;-0.43;-0.21	978;3885;5013;13338	1.56E+00;1.05E+00;9.68E-01;8.48E-01	11030;19355;20483;23390	7.95E-01;5.27E-01;4.22E-01;7.11E-02
OR4D10	-0.479283	1.10413	4	AAGTTTCTGCACTGCATTCT;CTGCAAAAACTACAACCGCA;CAGTGCAGAAACTTCCCATG;TGCAAAAACTACAACCGCAT	-1.02;-0.47;-0.42;-0.0	68;4194;5300;23618	1.96E+00;1.49E+00;9.14E-01;5.42E-02	750;19068;20174;24300	9.50E-01;7.60E-01;4.08E-01;4.78E-03
NR2C1	-0.278376	1.10408	4	GGACTCACAGAGCCGCTGCT;GCATTAGCAACGGGGAGAAG;CAACGGGGAGAAGCGGCGAG;AGGAGGTCGTGACGTTCCCA	-0.99;-0.06;-0.06;0.0	77;21201;21472;23826	1.90E+00;1.12E+00;4.88E-01;3.90E-02	501;2896;3167;24291	2.12E+00;1.18E+00;1.11E+00;5.43E-03
ENO3	-0.112679	1.10401	4	CTTCTGCTTCAGGCTGTAGT;AAGCAGAAGCCTCTGGCCCT;TGCCAGCCCAGTGTGAAGGG;GCTGCCAGCCCAGTGTGAAG	-0.25;-0.14;-0.03;-0.03	11594;17048;22491;22704	6.16E-01;5.77E-01;5.62E-01;1.23E-01	1664;1877;7320;12774	1.52E+00;1.12E+00;1.12E+00;6.56E-01
EPB41L1	-0.112777	1.10392	4	CGGCCTCGGAGCCCAGCCCA;TGGGAGGCAGGCGCAAGCGG;CGCCCCTGGGCTGGGCTCCG;CTCGGAGCCCAGCCCAGGGG	-0.25;-0.1;-0.09;-0.0	11296;19177;19706;23662	7.73E-01;5.43E-01;3.93E-01;5.10E-02	706;4662;5191;13072	1.52E+00;1.08E+00;9.74E-01;8.43E-01
CHP1	-0.130252	1.10355	4	TGGAACTCGAACGCTGACGT;CAGGGGTGGTGCGCTGGGGA;GGACCCGCCAATCAGGCGCG;GCCTGATTGGCGGGTCCTCG	-0.37;-0.09;-0.03;-0.03	6740;19830;22498;22691	8.61E-01;6.17E-01;3.78E-01;1.24E-01	1677;1870;4538;17628	1.68E+00;1.52E+00;6.53E-01;5.62E-01
SPINK13	-0.110769	1.10331	4	TTCTGAGTTTGATCCCTCTC;CACATCAGAGGGGTTGGTTC;ACAGGACACATCAGAGGGGT;AGAGGGGTTGGTTCCGGAGA	-0.25;-0.13;-0.05;-0.01	11427;17615;21771;23365	6.18E-01;5.51E-01;5.17E-01;7.29E-02	1003;2596;6753;12941	1.26E+00;1.21E+00;1.10E+00;8.38E-01
NONTARGET_217	-0.605874	1.10327	1	CCCATCATTCGCGCTGACGT	-0.61	1921	1.1	22447	0.0356
CEACAM6	-0.171631	1.10313	4	AGGGATAGAAGCATTTCCCA;AGAGACAGAAATGAGAGGGG;GGAACTGAATATAAACAGAA;ATAAACAGAAAGGGAAGAGG	-0.54;-0.14;-0.01;-0.0	2867;17339;23412;23636	8.57E-01;5.97E-01;4.90E-01;5.29E-02	732;956;7029;21501	2.07E+00;1.17E+00;9.60E-01;2.17E-01
LY6H	-0.451566	1.10248	4	CGGGCCAGCTACCTGCGTGG;GCCCGGGCCAGCTACCTGCG;CCGGGCCAGCTACCTGCGTG;CCCCACGCAGGTAGCTGGCC	-0.65;-0.53;-0.51;-0.12	1411;3037;3360;18202	2.04E+00;1.15E+00;7.13E-01;5.07E-01	6166;21008;21331;22957	1.07E+00;4.76E-01;3.75E-01;1.04E-01
OSR2	-0.124404	1.10237	4	GTGGACCATTAGCAGACGCC;TTAGCAGACGCCGGGCGCGG;CCATTAGCAGACGCCGGGCG;AGTGGACCATTAGCAGACGC	-0.15;-0.12;-0.12;-0.12	16781;18260;18334;18375	1.08E+00;6.74E-01;4.90E-01;3.75E-01	5993;6034;6108;7587	2.03E+00;1.33E+00;6.81E-01;3.75E-01
NONTARGET_609	-0.605285	1.10192	1	GGAGTCTCACGCAATTAGCG	-0.61	1927	1.1	22441	0.0358
TREH	-0.106881	1.10163	4	AAAGTCCAGCCTTTGAGGCG;CAAGCACACGTCCCCTCAGG;TTGAGGCGTGGCCACCTGAG;CTGTGCCCTGAGAGCAGGAG	-0.18;-0.12;-0.09;-0.03	14899;18052;19829;22495	8.43E-01;6.55E-01;3.96E-01;1.39E-01	1873;4539;6316;9469	1.64E+00;1.29E+00;8.61E-01;6.16E-01
EEF1D	-0.46181	1.10147	4	ATTCTGCCTTTGAAGTGTCG;GAATTCTGCCTTTGAAGTGT;CGGCGCGTCGAGGGTCCTGG;GCCGTGCCCCGACACTTCAA	-0.74;-0.49;-0.38;-0.23	769;3642;6314;12468	1.29E+00;1.16E+00;1.01E+00;9.41E-01	11900;18054;20726;23599	6.55E-01;5.82E-01;4.34E-01;5.56E-02
PRICKLE3	-0.441849	1.10144	4	ACGTAGCCCGGAGTGCCCCG;GCAGTTCACCTCTAGGCAGG;GGGCAGAGGCCTTTCCCGCG;CCAGGGCGCCCCCTGCCTAG	-0.71;-0.41;-0.33;-0.32	967;5495;8256;8506	1.83E+00;9.88E-01;8.52E-01;7.37E-01	15862;16112;18873;23401	9.56E-01;5.21E-01;3.78E-01;7.03E-02
IGLV4-3	-0.444881	1.10121	4	TGAGTCTGAGGGCTTCATAT;CTTTACAGCATGTCTGTCTG;TGTCTGAGCTCTGAGTCTGA;CAGACAGACATGCTGTAAAG	-0.67;-0.47;-0.33;-0.3	1213;4119;8114;9137	1.70E+00;1.01E+00;9.27E-01;7.67E-01	15231;16254;20249;23155	8.80E-01;5.29E-01;4.11E-01;8.86E-02
THBS1	-0.195631	1.10098	4	CCCACCTCCCGCTTCCTGCC;AAGTTGCGCGCCAGGCAGCG;AGGCAGCGGGGGGCGGAGAG;GCGCGCCAGGCAGCGGGGGG	-0.66;-0.05;-0.05;-0.02	1369;21692;21856;22847	1.24E+00;7.24E-01;5.27E-01;1.12E-01	1520;2512;2676;22999	2.33E+00;1.29E+00;6.87E-01;1.00E-01
JAG1	-0.431565	1.09956	4	AGTGCGAGGAGGAACTTGGA;GCTTATTAATATTCATGAGA;CCCTCCCCAGCAACGTGAAG;GTGCGAGGAGGAACTTGGAA	-0.54;-0.5;-0.5;-0.19	2836;3499;3597;14493	1.96E+00;1.04E+00;9.03E-01;4.93E-01	9875;20771;20869;21532	1.02E+00;4.67E-01;4.43E-01;2.15E-01
OR6B1	-0.479784	1.09943	4	ACTGATAGAGAAGACAAGTA;TTACAGGTCAGACCATGAAC;TACAGGTCAGACCATGAACT;GACCATGAACTGGGTACGTG	-1.01;-0.43;-0.32;-0.16	71;5110;8346;16273	1.94E+00;9.76E-01;7.83E-01;7.01E-01	8095;16022;19258;24297	5.17E-01;4.03E-01;3.83E-01;5.00E-03
ARVCF	-0.473998	1.09933	4	GCCCCGCCCCCTGTCTCTGG;CCCCGCCCCCTGTCTCTGGG;TCCCGCCCCCCAGAGACAGG;GGTCCCGCCCCCCAGAGACA	-0.81;-0.69;-0.34;-0.05	454;1074;7668;21670	1.97E+00;1.15E+00;1.07E+00;2.04E-01	2698;16700;23294;23914	8.13E-01;5.54E-01;5.07E-01;3.26E-02
VN1R4	-0.125913	1.09909	4	TCTAAGGGCAGAGCAATGGG;AATGGGAGGTGGAGAATGCT;GTGACTTTAAGTATTTCTAA;AAGGGCAGAGCAATGGGAGG	-0.31;-0.2;-0.13;0.14	8828;13875;17785;24333	4.43E-01;4.25E-01;3.77E-01;2.43E-03	35;6583;10493;15540	2.24E+00;7.81E-01;7.40E-01;6.32E-01
NONTARGET_330	-0.60421	1.099	1	CGGACTTACCGCAGATTATA	-0.6	1940	1.1	22428	0.036
TECTA	-0.432761	1.09899	4	AACATCAACAGTGCTGAGTC;TATGTGAATTTGTTCTATGA;GAGGACCTGCCAGCATTCAG;CAACATCAACAGTGCTGAGT	-0.53;-0.53;-0.44;-0.23	2907;2960;4922;12471	1.58E+00;1.17E+00;1.16E+00;4.87E-01	11897;19446;21408;21461	8.07E-01;5.82E-01;4.82E-01;2.21E-01
CTSA	-0.459652	1.09895	4	GGAAGACTGTCACGTGGCGC;CGCCCGGGCTACGATCTGCG;TTGGTCCCTACGGACCTGGG;CACCGCCCCCCAGGTCCGTA	-0.75;-0.46;-0.4;-0.23	722;4402;5915;12313	1.36E+00;1.19E+00;9.65E-01;8.81E-01	12055;18453;19966;23646	6.93E-01;5.93E-01;4.01E-01;5.22E-02
GNGT1	-0.467515	1.09807	4	TGTTCAGCAGGTTTGTTGGG;ACTCCAAACACCTGTTCAGC;AAACCTGCTGAACAGGTGTT;CACCTGTTCAGCAGGTTTGT	-0.96;-0.68;-0.13;-0.1	117;1178;17501;19425	1.90E+00;1.72E+00;3.94E-01;3.79E-01	4942;6867;23190;24251	7.78E-01;6.09E-01;3.86E-01;8.29E-03
IGKV6D-21	-0.121011	1.09795	4	GAACGATACATGCAAATTAT;AACGATACATGCAAATTATG;CCCTCATGGAAGGGGCCGGG;AAACAGAAATCACTGTTGCC	-0.25;-0.2;-0.03;-0.0	11320;14090;22638;23643	6.43E-01;5.45E-01;4.47E-01;5.24E-02	727;1730;10278;13048	1.58E+00;1.09E+00;9.63E-01;7.61E-01
NONTARGET_517	-0.0352951	1.09744	1	GCATTAAGACGCCCACATAT	-0.04	22421	0.0361	1947	1.1
UBE2D3	-0.482372	1.09701	4	ATTCACTCGGCCCCGGACGT;GGGCTTGACACGTATTCACT;CGGCTTGCTTCCCACGTCCG;CCGAGCACAAGACCGATGTG	-0.91;-0.57;-0.32;-0.13	195;2303;8470;17597	1.51E+00;1.36E+00;9.60E-01;5.65E-01	6771;15898;22065;24173	5.52E-01;5.11E-01;3.78E-01;1.39E-02
ZDHHC5	-0.12	1.097	4	AGCCAATGGGAACGCTGGAA;AGACCCGGCACTGAGGGCAA;GGGTTCGAGACCCGGCACTG;CGTCGCGCGAGCCCGGACTA	-0.22;-0.21;-0.06;0.01	13161;13591;21091;23996	6.78E-01;4.57E-01;4.38E-01;2.67E-02	372;3277;10777;11207	1.35E+00;1.23E+00;1.09E+00;7.14E-01
SSTR5	-0.424991	1.09688	4	CCCGGTGATCCCGCGCCTCC;GTGATCCCGCGCCTCCTGGC;CCCCAGCCCCGCCTGCCAGG;CCCCGCCTGCCAGGAGGCGC	-0.54;-0.5;-0.34;-0.31	2782;3513;7636;8763	1.78E+00;1.07E+00;1.04E+00;4.98E-01	15605;16732;20855;21586	9.24E-01;5.56E-01;4.42E-01;2.11E-01
SUSD1	-0.472997	1.09651	4	GCGGGTCCTTCCTCTTGTCG;AACGGGCGTGTCCTAAGCCC;GAGGAAGGACCCGCGCTCTG;TAAGCCCAGGCCCCGACAAG	-0.84;-0.48;-0.39;-0.17	352;3877;5973;15305	1.35E+00;1.26E+00;9.69E-01;8.08E-01	9063;18395;20491;24016	6.87E-01;4.33E-01;4.22E-01;2.52E-02
RGS7	-0.110684	1.09644	4	GGAGGCCCGGGAGGCCCGGG;GGAGGAGGGGACAGTCACGT;CGGCTCGGATGGGCTCGGCT;CGTGGGACAGGGGCGTCCGA	-0.15;-0.14;-0.09;-0.06	16404;16929;19811;21416	1.03E+00;5.69E-01;3.96E-01;2.24E-01	2952;4557;7439;7964	1.94E+00;1.10E+00;8.58E-01;4.83E-01
IGKV2D-26	-0.110435	1.09534	4	ATGCTAAGCGCAACAACAGG;TTGCATATTGTCCTCTAGGG;ACAATATGCAAATCCCCCGG;TAGCATCACTGCACCCACCG	-0.24;-0.14;-0.06;-0.01	12011;17280;21447;23447	5.93E-01;5.90E-01;4.86E-01;6.69E-02	922;2921;7088;12357	1.18E+00;1.18E+00;1.16E+00;8.70E-01
NONTARGET_246	-0.035676	1.09521	1	CCGCGCCGTTAGGGAACGAG	-0.04	22411	0.0363	1957	1.1
ELANE	-0.107098	1.09415	4	ACAGGGCGTTGATGAAAAGG;AAATGTCAGATAATCAATGT;CACAGGGCGTTGATGAAAAG;CAAATGTCAGATAATCAATG	-0.19;-0.14;-0.08;-0.02	14432;17102;20366;23071	7.94E-01;5.80E-01;4.16E-01;9.49E-02	1297;4002;7266;9936	1.56E+00;1.13E+00;9.47E-01;7.43E-01
NONTARGET_731	-0.602501	1.0941	1	TAATAAACTATGTCCCGCCG	-0.6	1962	1.09	22406	0.0364
SNAP29	-0.457415	1.09336	4	GAGCCGACCATCGCGCAGGT;CTGCGCGATGGTCGGCTCCG;CTCGGAGCCGACCATCGCGC;ACCTGCGCGCGACGCGCGGA	-0.7;-0.52;-0.47;-0.14	1040;3244;4045;16908	1.82E+00;1.10E+00;8.24E-01;6.35E-01	7460;20323;21124;23328	9.39E-01;4.60E-01;3.88E-01;7.57E-02
CELSR3	-0.110655	1.09251	4	GAGGACGTGAGCGTTGCTCC;GCTCACGTCCTCAATAAAGA;CATCGCGCATGGCAGCTCTG;CACGTCCTCAATAAAGATGG	-0.18;-0.11;-0.1;-0.05	15033;18687;19296;21653	8.58E-01;7.17E-01;3.84E-01;2.05E-01	2715;5072;5681;9335	1.67E+00;1.41E+00;7.88E-01;5.05E-01
OPCML	-0.108908	1.09249	4	GAGAGAGAGCGCGCGAGAGA;AGAGAGAGCGCGCGAGAGAT;CAGTCCTCCAAGGCACGCAT;AGCGCGCGAGAGATGGGAGC	-0.18;-0.12;-0.1;-0.04	15001;18333;19354;22226	8.54E-01;6.81E-01;3.85E-01;1.60E-01	2142;5014;6035;9367	1.66E+00;1.34E+00;7.95E-01;5.74E-01
NONTARGET_130	-0.60178	1.09234	1	ATTCCGTTTGCAGCGAGACC	-0.6	1970	1.09	22398	0.0366
BTN3A1	-0.114544	1.09208	4	AACAGTAAGGGAGGTAGGGC;TGGGCAGAAACCACTGAGGA;GATAAACAGTAAGGGAGGTA;AAAGAGATAAACAGTAAGGG	-0.18;-0.11;-0.09;-0.08	15075;18716;19862;20262	8.63E-01;7.20E-01;3.97E-01;3.21E-01	4105;4507;5652;9293	1.67E+00;1.42E+00;8.65E-01;4.12E-01
FCAR	-0.111916	1.09199	4	CCAGAAGTTAGAGACTACCC;TGTGGAAATTCCCTGACGAG;GCATTGAAAGGAGAGCAACG;AAACTCACCAAGACACAGGA	-0.23;-0.09;-0.08;-0.05	12672;19572;20521;21677	8.24E-01;6.38E-01;4.23E-01;2.03E-01	2691;3847;4796;11696	1.61E+00;1.28E+00;9.74E-01;5.07E-01
GPR156	-0.388512	1.09191	4	TGAGGCGCGTGGAGTCTGCA;CGGAGCCCTCCCGGCCCTCG;CTCGACCCTGCTCTCCCGCG;TGGAGGAGCCGTGAGGCGCG	-0.43;-0.4;-0.37;-0.35	4955;5785;6653;7498	2.05E+00;1.23E+00;7.06E-01;3.86E-01	16870;17715;18583;19413	1.09E+00;6.26E-01;3.95E-01;3.76E-01
ARRDC3	-0.121079	1.09161	4	CTACTGTACCCGGGAGCGAG;TACTGTACCCGGGAGCGAGC;ACCCGGGAGCGAGCGGGCAA;GCAAGGGAGCGAGCGCGGCG	-0.25;-0.2;-0.03;-0.01	11714;13886;22815;23306	6.80E-01;5.70E-01;4.43E-01;7.73E-02	1063;1553;10482;12654	1.67E+00;1.14E+00;8.16E-01;7.41E-01
CD52	-0.437326	1.09135	4	GGGCCTTAGAACCTAGAGCC;ATCTGGGGGTGGATAATACC;AGGAAGGAGGGCTTACAAGG;AGGGCTTACAAGGTGGAGGA	-0.56;-0.53;-0.46;-0.2	2435;2950;4444;14027	1.70E+00;1.17E+00;9.59E-01;5.35E-01	10341;19924;21418;21933	8.75E-01;4.90E-01;4.83E-01;1.83E-01
GOLPH3	-0.108199	1.09128	4	GGGAAGGGTGTAGGCTGCAG;CAAGCACCGAGGGCCGGGAA;AAAAGACAAGCACCGAGGGC;CAAAGAAAAGACAAGCACCG	-0.19;-0.15;-0.06;-0.02	14187;16344;21314;22854	7.70E-01;5.34E-01;4.74E-01;1.11E-01	1514;3054;8024;10181	1.52E+00;1.14E+00;1.02E+00;6.88E-01
MAGI1	-0.480165	1.09119	4	GGACCCATCGGGAAGCACGT;CGTTGGAATCTCTCCCTTCG;ATTCCAACGTGCTTCCCGAT;TGGAATCTCTCCCTTCGGGG	-0.89;-0.56;-0.37;-0.1	239;2416;6806;19095	1.42E+00;1.32E+00;1.20E+00;4.24E-01	5273;17562;21952;24129	6.14E-01;5.38E-01;3.80E-01;1.71E-02
OR1M1	-0.461584	1.09058	4	ATCACATCCCAGTTCTCATT;GAATGACAGGGAGATGGTTT;TCACATCCCAGTTCTCATTT;GGGAGGTTATAGGAATGACA	-0.94;-0.35;-0.31;-0.24	144;7262;8965;11883	1.63E+00;1.25E+00;9.00E-01;5.81E-01	12485;15403;17106;24224	6.24E-01;4.89E-01;3.85E-01;1.02E-02
PGLYRP4	-0.465485	1.09031	4	CCAACCTGGGAAAGCCTGCA;ACACAACCCTCAGGCCCTGC;ATGTTGCAGACACAACCCTC;GGGAAAGCCTGCAGGGCCTG	-0.78;-0.49;-0.41;-0.19	584;3711;5688;14496	1.41E+00;1.05E+00;1.00E+00;9.02E-01	9872;18680;20657;23784	7.17E-01;4.67E-01;4.31E-01;4.21E-02
SLC11A2	-0.45549	1.09009	4	GATGCGTGGCCCGCAGACCA;GCCGCATCCAGACTCCGCGT;CACGCGGAGTCTGGATGCGG;GGACCTAGGCTCCGCCCACG	-0.67;-0.64;-0.46;-0.06	1279;1569;4442;21139	1.70E+00;1.66E+00;7.48E-01;2.47E-01	3229;19926;22799;23089	8.75E-01;6.76E-01;4.61E-01;9.36E-02
HERPUD1	-0.472063	1.09009	4	GGACGCCGATTGGGCCACGT;CCTCCGCCTCAGCCAATGGG;GCGGAGGCACTCTCCCAACG;AATCGGCGTCCGGATCCGGG	-0.9;-0.44;-0.36;-0.19	207;4853;7130;14393	1.48E+00;1.15E+00;9.15E-01;8.16E-01	9975;17238;19515;24161	5.90E-01;4.72E-01;3.88E-01;1.47E-02
NONTARGET_129	-0.600436	1.08992	1	ATTCAGTGTACCGGTCAAAT	-0.6	1981	1.09	22387	0.0368
SLC16A1	-0.116258	1.0899	4	CGCGCGCGGCTGAAAGCGTG;GTTCGGATGTCTGTGTGGCG;CAGTTCGGATGTCTGTGTGG;GGCGAGCTAGAGGGCGCGCG	-0.17;-0.12;-0.09;-0.09	15348;18456;19893;19914	8.94E-01;6.93E-01;3.98E-01;3.51E-01	4454;4475;5912;9020	1.73E+00;1.36E+00;8.70E-01;3.99E-01
TRAV38-1	-0.161661	1.08941	4	TGAGAATTCTCCTTCAGGGC;AAATGCTATGATAGGTGGGT;AGGGCAGGAAATGCTATGAT;TGGGTGACTAGGTTTCAAGG	-0.38;-0.26;-0.01;0.0	6449;10896;23470;23946	8.81E-01;4.36E-01;3.76E-01;3.03E-02	422;898;13472;17919	2.12E+00;1.18E+00;5.34E-01;5.20E-01
RAB13	-0.463828	1.08866	4	TTTCCCTTCCTAGCTTAGGC;CAGGCCGGCCTAAGCTAGGA;AGGGAAAACCGAGAGAACAG;AGGCCGGCCTAAGCTAGGAA	-0.76;-0.51;-0.39;-0.2	670;3303;6101;14119	1.33E+00;1.08E+00;9.95E-01;9.48E-01	10249;18267;21065;23698	6.75E-01;4.85E-01;4.56E-01;4.84E-02
ENTPD7	-0.131984	1.08809	4	AGCAGCACGTCCGTCCGCCA;AGCACGTCCGTCCGCCAGGG;TAGGGGATTGGCCACCCTGG;CTGACAGAAGACTCACGGAG	-0.32;-0.18;-0.03;0.0	8431;15080;22700;23895	6.55E-01;4.76E-01;4.12E-01;3.40E-02	469;1668;9288;15937	1.61E+00;1.14E+00;8.63E-01;7.38E-01
IGHA2	-0.417642	1.08743	4	GCTGGGTTCCTCCAGTGTAG;CTGCCTCTCCTCTACACTGG;TACCTGCCTCTCCTCTACAC;GTTCCTCCAGTGTAGAGGAG	-0.52;-0.5;-0.33;-0.32	3181;3503;8174;8424	1.85E+00;1.04E+00;9.99E-01;4.64E-01	15944;16194;20865;21187	9.66E-01;5.26E-01;4.43E-01;2.43E-01
NONTARGET_74	-0.599086	1.08729	1	AGTGCCGGGGGTGTATACCG	-0.6	1993	1.09	22375	0.037
OR56A3	-0.467051	1.08725	4	TAGCACAATTTGTTTGTCAT;ACCCCAGTGACATGACACTG;TACAACTTGTGGTTTCTAGC;GAAAAACAGATGAATTCGCT	-0.95;-0.38;-0.32;-0.21	138;6288;8391;13171	1.65E+00;1.07E+00;9.70E-01;6.58E-01	11197;15977;18080;24230	5.37E-01;5.15E-01;3.75E-01;9.80E-03
MAN2B1	-0.467101	1.08706	4	GTAGGAAAATGCCACCCTCA;TTAGCCCAACCAGTGCCCTG;GTAGCCCTGGGCAATCCCGG;ACGACCCCCGGGATTGCCCA	-0.76;-0.71;-0.27;-0.12	654;937;10549;18041	2.09E+00;1.00E+00;7.35E-01;5.22E-01	6327;13819;23431;23714	8.64E-01;4.42E-01;3.75E-01;4.72E-02
PRKCH	-0.434411	1.08662	4	GGCTCACGCTCTCCCCCACT;GGTTCTCGCCGGGGATGCGG;CTGGTTTGAAGCTCGCCGAG;ACTTGGAACCTGGCGGTGCG	-0.65;-0.42;-0.36;-0.3	1423;5214;7004;9176	1.70E+00;1.17E+00;7.70E-01;7.10E-01	15192;17364;19154;22945	8.76E-01;5.99E-01;3.81E-01;1.04E-01
OR4K14	-0.190375	1.08642	4	TCATTTGCAGCAACACCTCA;AAATGATGTCACTTAATATG;AAGTCTGAAACCTGAGGCAA;CAAACAAAGTCTGAAACCTG	-0.63;-0.06;-0.04;-0.03	1630;21240;22406;22457	1.12E+00;6.63E-01;6.02E-01;1.42E-01	1911;1962;3128;22738	2.13E+00;1.48E+00;6.10E-01;1.20E-01
NONTARGET_241	-0.0367092	1.08621	1	CCGATACCATTGTCACCAAT	-0.04	22370	0.0371	1998	1.09
AP2B1	-0.472835	1.08526	4	AGGAAATCTTTGGGTCTGGA;GGAAGGCGACAAGAGATCAC;CGTGACGTCATCGGGGTGCG;GTCGCCGCGTGACGTCATCG	-0.93;-0.42;-0.41;-0.13	163;5346;5521;17640	1.58E+00;1.44E+00;7.55E-01;5.61E-01	6728;18847;19022;24205	7.35E-01;3.79E-01;3.78E-01;1.16E-02
GRID2	-0.139101	1.08447	4	GCGGCTTCCCTCCTCTGGCC;CAAAAGCATCCTGCAGCCTG;CGTTTCGCCTGGCGGGATGC;AAGCATCCTGCAGCCTGCGG	-0.29;-0.28;-0.09;0.11	9518;9985;19901;24323	4.55E-01;4.51E-01;3.99E-01;3.14E-03	45;4467;14383;14850	2.13E+00;8.71E-01;8.60E-01;4.72E-01
GPRC5C	-0.420439	1.08341	4	GCGCACTCACTTTCTGGGCT;GGCGCGCTCTCTGGAAGACG;TCTGGGCTCGGCCTTCGCCG;CACACCAATTGCCCCGGCGA	-0.56;-0.43;-0.38;-0.3	2476;5039;6242;9106	1.71E+00;1.30E+00;7.92E-01;5.31E-01	15262;18126;19329;21892	8.84E-01;6.62E-01;3.84E-01;1.86E-01
FZD9	-0.455937	1.08284	4	GCGGCGCCTTTAAAGCCCAG;CCAGGGACACGCCTCCCACT;CGGCGCCTTTAAAGCCCAGT;GCCCCACCCCGTGCTCCGCG	-0.72;-0.48;-0.47;-0.16	888;4044;4134;16127	1.79E+00;9.39E-01;8.85E-01;7.17E-01	8241;20234;20324;23480	9.24E-01;4.14E-01;4.07E-01;6.44E-02
IFITM2	-0.127414	1.0827	4	CTCTGCATTTGACAAATGCC;ATTTGACAAATGCCAGGAAG;AAGGGCAGAACAAATTCCTG;AGAGGAAACTGTTGAGAAAA	-0.35;-0.1;-0.04;-0.02	7447;19342;22333;22853	7.94E-01;5.90E-01;3.88E-01;1.11E-01	1515;2035;5026;16921	1.56E+00;1.45E+00;6.88E-01;6.34E-01
MAP2K1	-0.173047	1.08251	4	GATGACGCGGAAATACGTCA;TGCCTCGCAGACAACCAATG;ATGACGCGGAAATACGTCAC;TGTCTGCGAGGCAATAGGGG	-0.37;-0.31;-0.01;0.0	6580;8782;23580;23887	9.31E-01;4.96E-01;3.77E-01;3.46E-02	481;788;15586;17788	2.23E+00;1.13E+00;5.47E-01;4.23E-01
NONTARGET_49	-0.596778	1.0821	1	AGCGTATCTTATGTACCGCT	-0.6	2017	1.08	22351	0.0375
PTPRG	-0.400203	1.08142	4	AGCCCGGGCCAGCTGGCGGC;GCGCGGCTGCTTTAAGAACG;GCGCAGCCCGGGCCAGCTGG;CGCAAGGCGGGAGCCAAGCG	-0.48;-0.43;-0.35;-0.34	3989;5080;7368;7665	2.01E+00;1.11E+00;7.87E-01;4.17E-01	16703;17000;19288;20379	1.07E+00;5.74E-01;3.83E-01;3.10E-01
OSGEP	-0.122222	1.0804	4	GGAAAACGGATACGAATGTA;TGTAAGGCACAGAGTTGGCT;AAAAAACAGTGGAGAAGGCT;AAAAAAACAGTGGAGAAGGC	-0.31;-0.12;-0.06;0.0	8888;18309;21275;23851	6.79E-01;4.71E-01;4.27E-01;3.72E-02	562;3093;6059;15480	1.34E+00;1.13E+00;1.07E+00;7.88E-01
KCNJ18	-0.131689	1.0801	4	CATTCTGTGGCGTAAAGATG;TTTACGCCACAGAATGTGAG;GGCTGGGCGCATCCCGAGCA;GGGATGCGCCCAGCCCACAG	-0.37;-0.09;-0.04;-0.03	6786;20068;22139;22562	8.97E-01;5.62E-01;3.78E-01;1.34E-01	1806;2229;4300;17582	1.74E+00;1.38E+00;6.28E-01;5.67E-01
IGLV3-32	-0.157547	1.07947	4	GCCTTTCTTATCATAGAAAG;GTTGGTTCCCTGTTAAGCAG;TTTACATCCGCTGCTTAACA;TAACAAAGAATTAAGAATAA	-0.37;-0.26;-0.01;0.01	6799;10976;23235;24048	7.93E-01;4.35E-01;3.79E-01;2.29E-02	320;1133;13392;17569	1.93E+00;1.30E+00;5.68E-01;5.24E-01
NONTARGET_305	-0.0375093	1.07931	1	CGATTGACGTTGGGCTCTCA	-0.04	22338	0.0378	2030	1.08
LYPD8	-0.47705	1.07874	4	CTACAGGCTGCCCAACCCTT;AGCCTGTAGCTCTATTGGGC;GCCCTGCCCAATAGAGCTAC;GCCTGTAGCTCTATTGGGCA	-0.93;-0.64;-0.22;-0.12	165;1527;12880;18278	1.68E+00;1.58E+00;5.55E-01;5.00E-01	6090;11488;22841;24203	6.85E-01;4.29E-01;3.75E-01;1.17E-02
NONTARGET_679	-0.594662	1.07738	1	GTCGTGGGGCACGATGCGTA	-0.59	2039	1.08	22329	0.0379
NONTARGET_920	-0.594355	1.07653	1	TGTACTCGCATAGCGGGGGC	-0.59	2043	1.08	22325	0.038
MPHOSPH9	-0.0378194	1.07632	1	CTGCGCGAGGGGGAACGGCG	-0.04	22326	0.038	2044	1.08
CD163L1	-0.116316	1.07552	4	CCGCATGTCATCCAACCAGA;AGGGACGCTTCGTTTGGCCA;GAAGTGGTGTGTCAGCAGCT;GGGAACTGGAACCATCTGGT	-0.24;-0.09;-0.08;-0.06	11962;19944;20332;21387	8.78E-01;5.87E-01;4.15E-01;2.27E-01	2981;4036;4424;12406	1.71E+00;1.17E+00;9.41E-01;4.80E-01
NONTARGET_482	-0.594088	1.07547	1	GAGGCGTACTTCGGCTCTAA	-0.59	2048	1.08	22320	0.0381
TNFSF10	-0.112461	1.07485	4	GTTGCAGGTTCAATAGATGT;GCAGGTTCAATAGATGTGGG;AGTTGCAGGTTCAATAGATG;CCTGGGCAGTAGGAAAGGGG	-0.22;-0.11;-0.1;-0.01	12780;18655;19022;23395	7.14E-01;6.47E-01;3.79E-01;7.07E-02	973;5346;5713;11588	1.40E+00;1.29E+00;8.50E-01;7.55E-01
CLEC7A	-0.454748	1.07482	4	GTCTCAGAAACAGGATCTAA;CAGGAAATGAAACTATGCTG;GAGTCAGCAGTCTCAGAAAC;ACAGGATCTAAAGGTACAAA	-0.75;-0.52;-0.28;-0.27	730;3140;10160;10608	1.44E+00;1.12E+00;9.61E-01;7.72E-01	13760;14208;21228;23638	7.30E-01;4.68E-01;4.50E-01;5.28E-02
NONTARGET_47	-0.0383307	1.07378	1	AACCCGCCGGAACAATCAGC	-0.04	22312	0.0383	2056	1.07
NRG1	-0.474925	1.07352	4	GGTGGCGTGTCCGCGCCTCG;CCGAGGCGCGGACACGCCAC;CCCACCACACCCCCACCCCG;CACACCCCCACCCCGAGGCG	-1.21;-0.34;-0.25;-0.1	12;7642;11623;19488	2.71E+00;6.44E-01;5.56E-01;3.88E-01	4880;12745;16726;24356	4.28E-01;3.92E-01;3.87E-01;7.84E-04
N4BP2	-0.46268	1.07344	4	GGCGATCCACCTGGGCGACG;CAATGGCTGCCACGTCGCCC;TGGCTGCCACGTCGCCCAGG;CGGTGGGCGGCGATCCACCT	-0.75;-0.6;-0.45;-0.05	723;2009;4588;21713	1.66E+00;1.46E+00;9.65E-01;2.00E-01	2654;19780;22359;23645	8.54E-01;5.94E-01;5.11E-01;5.23E-02
NONTARGET_989	-0.593182	1.07315	1	TTGTCGCTAACTCAGAATAG	-0.59	2059	1.07	22309	0.0383
GPR50	-0.120175	1.07286	4	AGCAAGATGACACCTCAATG;GTGGATTTGTCCAATAAGAG;CAATAAGAGGGGGTAGCCAA;TGGATTTGTCCAATAAGAGG	-0.14;-0.14;-0.11;-0.09	16865;17058;18733;19984	1.09E+00;5.77E-01;3.76E-01;3.45E-01	4384;5635;7310;7503	2.05E+00;1.12E+00;7.22E-01;4.01E-01
TUBB	-0.119254	1.07175	4	AAATGAAGTGACGAATGGGT;AAGGTTGGAATGCGCCCCAG;AAAATGAAGTGACGAATGGG;CTCGCCTCAAGGTATGTATG	-0.15;-0.13;-0.11;-0.08	16321;17843;18564;20168	1.02E+00;6.37E-01;3.75E-01;3.29E-01	4200;5804;6526;8047	1.92E+00;1.25E+00;7.04E-01;4.08E-01
OR2B11	-0.112134	1.07153	4	AACAGGCTATCACCTGGGAA;GAATCAAACAGGCTATCACC;AATCAAACAGGCTATCACCT;AAAGGAAGAGTGGATGCAAG	-0.18;-0.18;-0.06;-0.02	14742;14987;21071;23038	8.26E-01;4.73E-01;4.56E-01;9.74E-02	1329;3297;9381;9626	1.61E+00;1.09E+00;8.53E-01;7.34E-01
CTSC	-0.142585	1.07134	4	AGCGCGCGCTGCCCCTCACT;GTCCAGTTGCAGCCAAGTGA;TCCAGTTGCAGCCAAGTGAG;ACTGAGCAGCAGGGGATTGG	-0.41;-0.07;-0.05;-0.04	5548;20936;21757;22115	1.06E+00;5.16E-01;3.77E-01;1.68E-01	2253;2611;3432;18820	2.02E+00;1.26E+00;5.58E-01;4.49E-01
LIN7B	-0.12512	1.07127	4	GGCAGGTGGTCGGAGCAGTC;TGGTCGGAGCAGTCGGGCGA;GACCGACTGGCCGGGGCGGA;CAGTCGGGCGAGGGAGAGCT	-0.22;-0.2;-0.11;0.03	12708;13957;18819;24182	6.41E-01;4.45E-01;3.77E-01;1.32E-02	186;5549;10411;11660	1.53E+00;1.28E+00;7.48E-01;7.31E-01
IGLC3	-0.457657	1.07127	4	CTCAGTATATGATGAGGTGT;GTTGGGGTGCCCTTGTTCAG;AGACACAGAGCCCCTGAACA;GAAGGTCTATGCCAGGCAGA	-0.78;-0.48;-0.32;-0.25	553;4011;8442;11502	1.30E+00;1.07E+00;9.64E-01;9.45E-01	12866;15926;20357;23815	6.54E-01;5.12E-01;4.16E-01;3.98E-02
PLSCR1	-0.461887	1.07053	4	AGGGTGAAGGAGCTGGAGGA;GGGACCCACGAGACTACTGG;GGACCCACGAGACTACTGGA;ACGAGACTACTGGAGGGTGA	-0.78;-0.74;-0.23;-0.09	559;755;12372;19825	2.27E+00;1.07E+00;5.89E-01;3.58E-01	4543;11996;23613;23809	9.48E-01;4.26E-01;3.96E-01;4.02E-02
NONTARGET_887	-0.591396	1.07041	1	TGCAACGATGGTTACGGTAC	-0.59	2072	1.07	22296	0.0386
PKP4	-0.0787187	1.06969	2	GCCAGCTCCCGCCACCCCAT;ACCCCATTGGCGGGAAGGAG	-0.15;-0.01	16599;23465	3.62E-01;3.28E-02	903;7769	1.15E+00;9.93E-01
CD300H	-0.462817	1.06954	4	AGGGCAGGCCTGTCAGCTGT;CAGAGCTGGTGAGAGTATGG;TCCCATTACCCACAGCTGAC;CCTGACCACATAGTGCCCCA	-0.77;-0.56;-0.31;-0.21	608;2434;9024;13414	1.31E+00;1.04E+00;1.03E+00;8.93E-01	10954;15344;21934;23760	5.36E-01;5.23E-01;4.86E-01;4.38E-02
TRIM44	-0.11787	1.06933	4	GGAAAGGGAAAGTGGAACCG;CCGCTACCAGGGAGAGATCG;TAAAAGGAGGCCTCCTGACG;CGCTCAGCCTCCCGCTACCA	-0.22;-0.2;-0.04;-0.01	12823;14134;22204;23284	6.50E-01;5.71E-01;4.48E-01;7.90E-02	1084;2164;10234;11545	1.41E+00;1.30E+00;8.09E-01;7.65E-01
TRPV5	-0.114602	1.06862	4	AGCCATCCCAGCCCACAGTT;GAAGGAAGGTTCCTAACTGT;ACAGCCACAGAACCACCCTG;CTGGGGAAGAAAAGGAGGAG	-0.16;-0.14;-0.13;-0.03	15987;17351;17521;22634	9.72E-01;5.98E-01;3.79E-01;1.28E-01	1734;6847;7017;8381	1.85E+00;1.17E+00;6.42E-01;6.11E-01
EGFR	-0.471471	1.06853	4	CCACCGCTGTCCACCGCCTC;CCGCTGTCCACCGCCTCCGG;AGGGAGGAGAACCAGCAGCG;GGAGAATGCGAGGAGGAGGG	-0.95;-0.67;-0.27;0.01	130;1247;10710;24000	1.85E+00;1.68E+00;7.20E-01;2.64E-02	368;13658;23121;24238	1.24E+00;7.58E-01;4.39E-01;9.22E-03
QRFPR	-0.443024	1.06775	4	GGCAGCAAGTTGGTGAGCCA;GGAAGTCTTCCCTCGCCCTG;TCCCTCGCCCTGAGGGTGCG;GCGTTGGCGCCACTGAAGCT	-0.64;-0.49;-0.43;-0.21	1493;3747;5136;13273	1.53E+00;1.06E+00;9.93E-01;6.93E-01	11095;19232;20621;22875	7.80E-01;5.31E-01;4.29E-01;1.10E-01
OR10AG1	-0.120419	1.0677	4	GGAAAATATTGTTCAAAATA;ATCAAATGTGACTACAATAA;TCTAGAAACAGAGCAAGTAC;GAATTTGCTATATCTGCAGA	-0.15;-0.14;-0.11;-0.08	16753;17158;18597;20099	1.08E+00;5.84E-01;3.76E-01;3.35E-01	4269;5772;7209;7615	2.02E+00;1.14E+00;7.08E-01;4.05E-01
OR5R1	-0.462465	1.06745	4	CCTTGAATCATATCATCATG;TCCCTGTCAGTGTTGGGTAA;ATTGGCCTCTGTCATTAGAG;CTTGAATCATATCATCATGT	-0.97;-0.38;-0.28;-0.22	106;6358;10184;13059	1.77E+00;1.08E+00;7.70E-01;6.51E-01	11309;14184;18010;24262	5.44E-01;4.50E-01;3.75E-01;7.50E-03
NONTARGET_883	-0.0388752	1.06728	1	TGATCCCCGTCCCGAAGTTA	-0.04	22280	0.0389	2087	1.07
ATIC	-0.462796	1.0672	4	ATCCGCGCCCCGGGGCTGAA;GATGCAAGATCCGCGCCCCG;ATCTGAAACTGAGCAGAGCA;CGCCGTTCCCTTCAGCCCCG	-0.75;-0.68;-0.28;-0.14	729;1166;10197;16917	1.90E+00;9.62E-01;7.68E-01;6.34E-01	7452;14171;23202;23639	7.82E-01;4.49E-01;3.88E-01;5.27E-02
TMPRSS9	-0.16049	1.0665	4	AGGGGCATGAGCACAGCCAG;AAGATGACCTCATGGGACTG;AGGTCATCTTCAAAAACCAC;AACAAACACAAACCAACCAG	-0.34;-0.31;-0.03;0.04	7740;8913;22581;24218	6.32E-01;4.91E-01;3.94E-01;1.07E-02	150;1787;15455;16628	1.62E+00;1.56E+00;6.64E-01;4.28E-01
ARHGAP45	-0.157308	1.06606	4	CCCTTCCCGGCCTCAGCCTG;CAGCCTGCGGCTCTGCGGAG;CCCAACAGGAAAAGGCTTCG;AACAGGAAAAGGCTTCGGGG	-0.47;-0.13;-0.02;-0.01	4127;17584;23195;23358	7.80E-01;6.16E-01;4.11E-01;7.35E-02	1008;1173;6784;20241	1.90E+00;1.21E+00;8.36E-01;3.22E-01
BEST2	-0.428828	1.06567	4	CGTACCAGGTAACAAACTTG;AAGTTTGTTACCTGGTACGG;CAAGTTTGTTACCTGGTACG;AGTTTGTTACCTGGTACGGG	-0.61;-0.49;-0.31;-0.31	1923;3824;8707;8923	1.75E+00;9.79E-01;9.31E-01;6.08E-01	15445;15661;20544;22445	9.05E-01;5.00E-01;4.25E-01;1.43E-01
NONTARGET_778	-0.58976	1.06562	1	TATCTAATCGCGGAGTCGTA	-0.59	2095	1.07	22273	0.039
NONTARGET_375	-0.589584	1.06541	1	CGTTAATCCACCGTATGGGC	-0.59	2096	1.07	22272	0.039
SLAMF9	-0.119277	1.06533	4	GAGCCATGATACATAGGGAG;AAGCCCCTCCCTATGTATCA;AGAGCCATGATACATAGGGA;GAGAGCCATGATACATAGGG	-0.28;-0.14;-0.03;-0.03	10353;17027;22478;22776	6.14E-01;5.75E-01;4.90E-01;1.17E-01	1592;1890;7341;14015	1.51E+00;1.12E+00;9.61E-01;6.71E-01
HYOU1	-0.117383	1.06506	4	TCCAATGAGTACGCGCGCCG;GGTCCAATGAGTACGCGCGC;GCGCGCAGCGCAGGGCCGGG;AATGAGTACGCGCGCCGGGG	-0.22;-0.09;-0.09;-0.07	13052;19563;19966;20784	8.23E-01;6.69E-01;4.01E-01;2.76E-01	3584;4402;4805;11316	1.61E+00;1.33E+00;8.81E-01;4.38E-01
OR6J1	-0.449043	1.06491	4	GTGTGTGAGGAAATCACCTT;GCTGGTCAATGCTTAACCGA;GATTGTGTAGACAGTGTGGG;TCAGATTGTGTAGACAGTGT	-0.65;-0.62;-0.32;-0.21	1425;1791;8531;13376	1.56E+00;1.04E+00;9.53E-01;7.09E-01	10992;15837;22577;22943	6.31E-01;5.25E-01;5.08E-01;1.05E-01
PICALM	-0.418061	1.06417	4	CCGCCCTCCCTCGCTCAGCG;AGGGAGGGCGGGCGTCGAAG;GGCGTCGAAGAGGAAAGGGA;TCAGCGAGGGAAGAGCTGGG	-0.54;-0.47;-0.37;-0.29	2861;4118;6646;9647	1.61E+00;1.23E+00;9.27E-01;4.91E-01	14721;17722;20250;21507	8.24E-01;6.27E-01;4.11E-01;2.17E-01
GRIA1	-0.458068	1.06393	4	GCTGCCTGTGTGAGTGTGAG;CTGCCTGTGTGAGTGTGAGG;CCAGCGCTCCAGCTAGCATG;GAGCGAGAGAGAGCAAGGGA	-0.75;-0.62;-0.44;-0.02	710;1695;4846;23201	1.60E+00;1.60E+00;9.72E-01;8.52E-02	1167;19522;22673;23658	8.17E-01;7.82E-01;6.50E-01;5.13E-02
OR2AG2	-0.451254	1.06329	4	GTCACTGTGCATTGGCCAAT;CTCTAGCTTTGGATTGTTCT;TGTTCTAGGTCACTGTGCAT;ATCAGAGGCATACTAAGAAA	-0.65;-0.64;-0.35;-0.16	1397;1495;7334;16123	1.70E+00;1.12E+00;7.17E-01;7.16E-01	8245;17034;22873;22971	6.93E-01;5.76E-01;4.07E-01;1.02E-01
RASL10A	-0.164058	1.06323	4	GGAAGGGGTAGGCCCTCTCC;CAGGACGCCCCTCCCAGGAA;GGGGGACAGAGATCCCGGAG;GGTCGCAGGAAGGTGACTGG	-0.51;-0.12;-0.02;-0.01	3373;18262;23077;23387	7.45E-01;6.75E-01;4.51E-01;7.13E-02	981;1291;6106;20995	1.82E+00;1.33E+00;8.47E-01;2.59E-01
P4HA2	-0.454965	1.06259	4	GGCGTTCCCAGGGGTCGCAG;AGGCAGGCGTGTGGAGCGTG;CAGAGGACGGCGAACCCCGG;CAGCTCCGGTGGCTCCGCCG	-0.72;-0.66;-0.25;-0.19	920;1334;11563;14214	1.79E+00;9.36E-01;8.71E-01;6.49E-01	10154;12805;23034;23448	7.33E-01;4.80E-01;4.28E-01;6.68E-02
GPRC5B	-0.126546	1.06194	4	AGCCCCACCCCCGGTCCCGC;AGACGGCGCCTAGCCCCGCG;GGTGGGGCTCGGAGGCCCGG;CCCACCCCCGGTCCCGCCGG	-0.3;-0.07;-0.07;-0.07	9315;20622;20892;21036	9.94E-01;4.44E-01;4.43E-01;2.55E-01	3332;3476;3746;15053	1.91E+00;1.05E+00;8.37E-01;4.54E-01
OR2T6	-0.0970078	1.0618	3	GGAGGCATAAGAAGAGAAGC;GAGGCATAAGAAGAGAAGCA;TGAAGAATAATTTCAACATT	-0.2;-0.08;-0.01	14066;20300;23263	5.09E-01;4.59E-01;6.04E-02	1105;4068;10302	1.16E+00;1.12E+00;9.07E-01
MPL	-0.14796	1.06027	4	GGCCCATCCAGACCACACTG;CCTGGCCCCTGGCCCCAGTG;CCAGACCACACTGGGGCCAG;CAGGGACAGGGACAGGACGT	-0.32;-0.25;-0.02;0.0	8348;11541;22941;23978	7.09E-01;4.28E-01;4.10E-01;2.80E-02	390;1427;12827;16020	1.74E+00;1.21E+00;7.29E-01;5.59E-01
SORT1	-0.113985	1.0599	4	CGGCGCTCCTTGGATACGCG;CGACGCGAGCCAATGAGGAG;GGAGGCGACGCGAGCCAATG;CAGGCGGCCAGCCTATGGGG	-0.18;-0.12;-0.09;-0.06	14716;18056;19880;21315	8.24E-01;6.56E-01;3.98E-01;2.32E-01	3053;4488;6312;9652	1.61E+00;1.29E+00;8.68E-01;4.74E-01
NONTARGET_421	-0.586645	1.05944	1	CTCTCTGCGAGTCGATGATT	-0.59	2125	1.06	22243	0.0396
ARID2	-0.163962	1.05933	4	CTAAAAAAGTTTAAAGAAAT;AAATCGGAGCGAAACTAGAA;CGGAGCGAAACTAGAAGGGC;GAGCAGGAGGCCAGGGGGAG	-0.51;-0.12;-0.02;-0.0	3428;18000;22945;23628	7.10E-01;6.51E-01;4.47E-01;5.35E-02	740;1425;6368;20940	1.74E+00;1.28E+00;9.56E-01;2.63E-01
NONTARGET_548	-0.586579	1.05903	1	GCGAGGTATTCGGCTCCGCG	-0.59	2127	1.06	22241	0.0396
TRAV3	-0.45605	1.05887	4	CTGCTTGACAGTAAAGTCGC;TCCTACGTGTGGGCTCTAGG;GCCCCCTAGAGCCCACACGT;AAGTCGCTGGTCCTACGTGT	-0.81;-0.43;-0.36;-0.22	446;5091;6868;12945	1.19E+00;1.16E+00;1.10E+00;7.85E-01	11423;17500;19277;23922	6.09E-01;5.51E-01;3.83E-01;3.20E-02
EPPK1	-0.114368	1.05869	4	CCCAGGTCGGGGCCCCGACG;CAGGTGCCGGAAACCCCGCG;CCCCGCCCCGCCCCGCGTCG;GGGGTGCAAGCGCCAGGCCC	-0.17;-0.13;-0.11;-0.05	15343;17862;18990;21654	8.93E-01;6.39E-01;3.79E-01;2.05E-01	2714;5378;6506;9025	1.73E+00;1.25E+00;7.51E-01;5.05E-01
ABCG2	-0.411954	1.05836	4	GTCCTGCTGGCGGCTCAGCG;GGTGGTACCAGTCCTGCTGG;GGGTCGCAGGGCGCTTATCG;ACACGTGTGCGCTTTCAGCC	-0.5;-0.48;-0.4;-0.27	3564;3962;5910;10416	1.48E+00;1.36E+00;9.54E-01;4.39E-01	13952;18458;20406;20804	7.48E-01;6.94E-01;4.18E-01;2.75E-01
ZNF688	-0.449795	1.05833	4	GGGATTCGAGGATTCTGATA;AGGGATTCGAGGATTCTGAT;CCCGGGTGTCTATGTCCAAG;GCCGCTTGGACATAGACACC	-0.68;-0.65;-0.27;-0.2	1153;1458;10734;13646	1.72E+00;1.01E+00;7.86E-01;7.18E-01	10722;13634;22910;23215	7.02E-01;5.10E-01;4.38E-01;8.41E-02
RTBDN	-0.456835	1.05825	4	TATACACACCAGCCCCAAGT;AAGGCTGGCCGACTTGGGGC;ACCAAAGGCTGGCCGACTTG;AAGCTCTGTATCTATATATG	-0.72;-0.54;-0.41;-0.15	870;2820;5547;16285	1.44E+00;1.20E+00;8.93E-01;7.00E-01	8083;18821;21548;23498	7.32E-01;4.95E-01;4.02E-01;6.31E-02
MAP3K7	-0.172847	1.0582	4	AATTCTCCCCTCCCCTACCC;TGTGACTTGGAAAGAAAAGG;GTAAACTCCGGGGTAGGGGA;AAAGAAAAGGAGGGACAGGT	-0.55;-0.06;-0.05;-0.04	2715;21319;21756;22418	1.14E+00;5.16E-01;5.05E-01;1.45E-01	1950;2612;3049;21653	2.16E+00;1.26E+00;6.03E-01;2.05E-01
STK17A	-0.13544	1.05786	4	CTGCACCCTGCTTCTGGCCC;CCCCGCGCCCGACCCCGCCC;GCCACGGAGTGAGGCCGGGG;GGGCGGACGTGGGGAGGGGT	-0.32;-0.2;-0.02;-0.01	8669;13903;23062;23543	7.41E-01;4.43E-01;4.20E-01;5.98E-02	825;1306;10465;15699	1.81E+00;9.13E-01;7.64E-01;7.43E-01
OR9G1	-0.139028	1.05771	4	ACTTGAACAGTCATTCCTAA;TGTAAGGAATCTCACCTATG;CTGTAAGGAATCTCACCTAT;AAAACAAACAATTAGATTGT	-0.27;-0.26;-0.02;-0.01	10414;11202;23046;23564	7.36E-01;4.94E-01;4.32E-01;5.82E-02	804;1322;13166;13954	1.80E+00;9.68E-01;9.23E-01;5.38E-01
MAP2K4	-0.452216	1.05748	4	CAGAGCCCGACGCGCAGCCC;GCCCCGCCTCCGACACGCCC;GCGTGTCCGGGGCGTGTCGG;CGTGTCAGGAGGCGTGTCCG	-0.75;-0.45;-0.38;-0.22	713;4497;6274;12954	1.30E+00;1.10E+00;9.70E-01;8.67E-01	11414;18094;19871;23655	6.59E-01;5.51E-01;3.98E-01;5.15E-02
ARHGAP21	-0.119146	1.05746	4	TTCAGCCCCAGAGCCTCCCC;AGCCTCCCCTGGGGAGGGGA;CAGCCCCAGAGCCTCCCCTG;TCAGCCCCAGAGCCTCCCCT	-0.24;-0.18;-0.04;-0.02	12166;14728;22306;23129	6.01E-01;5.86E-01;4.65E-01;9.06E-02	1239;2062;9640;12202	1.44E+00;1.20E+00;8.25E-01;7.60E-01
DTNA	-0.142912	1.05733	4	AAATCTGACTTTGTCAGGGT;AAAAAAATCTGACTTTGTCA;AAAATCTGACTTTGTCAGGG;AAAAAAAATCTGACTTTGTC	-0.34;-0.2;-0.03;0.0	7655;13655;22785;23963	6.73E-01;4.39E-01;3.92E-01;2.90E-02	405;1583;10713;16713	1.66E+00;1.20E+00;7.20E-01;6.55E-01
FCMR	-0.441168	1.05675	4	AGAGATTTCTAGCCCCCACG;AGCTGAGAAAACATGTTGTG;TCAGCTCCTGACTTCCGCTG;AGAGTGCTGACAAACCACAG	-0.64;-0.51;-0.38;-0.23	1481;3364;6240;12505	1.30E+00;1.16E+00;1.07E+00;6.96E-01	11863;18128;21004;22887	6.62E-01;5.80E-01;4.51E-01;1.09E-01
TMEM204	-0.475716	1.05646	4	AACAGGATGTGCTTCCTGAT;CATCAGGAAGCACATCCTGT;GATGTGCTTCCTGATGGGAA;GAAAGGCCAGGAGACTTCTG	-1.06;-0.56;-0.26;-0.03	43;2541;11212;22818	2.15E+00;1.28E+00;6.77E-01;1.14E-01	1550;13156;21827;24325	6.80E-01;5.23E-01;4.31E-01;3.00E-03
NPTN	-0.453242	1.0559	4	CTCCCGCCCCGCGGACTCGG;AGGCCAATCAGCCTCTGCAG;CGACGGAGACTCCCGCCCCG;CACGTGACCTACCTCGCGCT	-0.71;-0.56;-0.32;-0.22	951;2501;8615;12717	1.29E+00;1.13E+00;9.42E-01;8.58E-01	11651;15753;21867;23417	5.66E-01;5.28E-01;5.04E-01;6.91E-02
PMEPA1	-0.391984	1.05544	4	GCACCCCCTCCCCGAGCCGG;CACCCCCTCCCCGAGCCGGG;GGTGCGGGGGAACCTCGGCG;TCACCCCGCCCCCCGGCTCG	-0.48;-0.4;-0.35;-0.34	3950;5916;7345;7733	1.99E+00;1.12E+00;6.93E-01;4.19E-01	16635;17023;18452;20418	1.06E+00;5.75E-01;3.75E-01;3.07E-01
PRMT8	-0.136948	1.0554	4	CCGAGACCCTCGGAGACTAG;GCCCCCTCCCCTAGTCTCCG;ACCCTCGGAGACTAGGGGAG;AGACCCTCGGAGACTAGGGG	-0.26;-0.26;-0.04;0.01	11209;11230;22098;24004	5.56E-01;5.38E-01;4.31E-01;2.61E-02	364;2269;13138;13159	1.37E+00;1.24E+00;1.07E+00;5.39E-01
CLDN23	-0.448597	1.05485	4	CCGAGATCCGCTGAGCAGCA;ACCGAGATCCGCTGAGCAGC;GCGGCGCTGGCGGGACGCGG;GGGAAAGAGGCGGCGCTGGC	-0.81;-0.41;-0.31;-0.27	467;5559;8970;10582	1.45E+00;1.14E+00;8.99E-01;7.30E-01	13786;15398;18809;23901	7.32E-01;4.89E-01;3.77E-01;3.35E-02
SUSD5	-0.139032	1.05471	4	CTCTCCGCGCTCCTCCCTCT;GCGCTCGGCTCACGAATCGC;ACGAATCGCAGGCTTCGCGC;GCGCAGAGCGCAGAGCCGAG	-0.37;-0.18;-0.08;0.06	6802;15115;20453;24275	4.78E-01;4.20E-01;3.79E-01;6.57E-03	93;3915;9253;17566	1.82E+00;9.62E-01;8.67E-01;5.69E-01
TMTC2	-0.455508	1.05471	4	GCACTGCTCCGGTGTCGCTC;GGTGTCGCTCGGGCGGACTC;CTGCTCCGGTGTCGCTCGGG;CGGGCGGACTCCGGCCGCCA	-0.84;-0.46;-0.26;-0.26	358;4395;10811;11043	1.37E+00;1.25E+00;8.82E-01;7.11E-01	13325;13557;19973;24010	6.91E-01;4.37E-01;4.01E-01;2.56E-02
FZD7	-0.452002	1.05449	4	TTGGGGCTGAAGAAGGAGCG;CTTCTTCAGCCCCAAAAGCT;GAAGAAGGAGCGGGGTGTGG;GGCCCCAAGTTTCAGCCAAA	-0.74;-0.69;-0.2;-0.17	770;1069;13844;15358	1.98E+00;9.40E-01;8.02E-01;4.99E-01	9010;10524;23299;23598	8.15E-01;4.42E-01;4.31E-01;5.57E-02
CIB2	-0.175154	1.05448	4	CGGGAGCCAAGGGTTCGTGC;CCCGCGGCCGGAAGTGCTGG;GCACGAACCCTTGGCTCCCG;CGGAGGCGGGGACAAAGACC	-0.43;-0.26;-0.01;0.0	5072;10821;23430;23976	8.64E-01;4.37E-01;3.84E-01;2.81E-02	392;939;13547;19296	2.08E+00;1.21E+00;5.15E-01;4.05E-01
ADGRE2	-0.454067	1.05438	4	GTGTGTGTGTGCAGCGCCCC;AGGACTTTATAAAGGAGGGG;AGGCCAGGACTTTATAAAGG;CAATAAAAACACAGAACCAG	-1.27;-0.27;-0.25;-0.02	6;10431;11246;23105	3.01E+00;6.74E-01;4.44E-01;9.24E-02	1263;13122;13937;24362	7.53E-01;4.94E-01;4.31E-01;3.57E-04
OR13C7	-0.467146	1.05364	4	GGACCAGTGCATCTGGTCTG;TCTGGTCTGGGGTTCCAGTC;TTGCATAGGACCAGTGCATC;TAGGACCAGTGCATCTGGTC	-0.98;-0.57;-0.18;-0.14	99;2296;15149;17041	1.79E+00;1.36E+00;6.21E-01;4.39E-01	7327;9219;22072;24269	5.53E-01;4.79E-01;3.86E-01;7.00E-03
SPATA31A1	-0.460913	1.05324	4	CCTATGCGCCTCCCCAACAA;CCTTTGTTGGGGAGGCGCAT;GTTGGGGAGGCGCATAGGGA;GGAGGCGCATAGGGAGGGGG	-0.88;-0.68;-0.31;0.02	267;1149;8905;24139	1.92E+00;1.37E+00;9.07E-01;1.63E-02	229;15463;23219;24101	1.44E+00;7.88E-01;4.91E-01;1.91E-02
IKZF3	-0.114945	1.05306	4	CGGCGACCTGCCGGTGCGCG;GCGGCGGCTTTAAAGGACGC;GCGGAACCCGCGGCACTCCG;GCCGGTGCGCGGGGTTACAG	-0.24;-0.1;-0.09;-0.03	11808;19111;20080;22725	7.65E-01;5.76E-01;4.05E-01;1.21E-01	1643;4288;5257;12560	1.50E+00;1.15E+00;8.99E-01;6.60E-01
EMILIN1	-0.401646	1.05262	4	GAAGCAGATGTGGCGCACGA;GTGGCGCACGATGGTTGGAG;GAGTTAACAAGAAGCAGATG;CATCTGCTTCTTGTTAACTC	-0.47;-0.45;-0.41;-0.28	4163;4646;5568;10147	1.52E+00;1.43E+00;8.45E-01;4.09E-01	14221;18800;19722;20205	7.73E-01;7.29E-01;3.93E-01;3.25E-01
BTN3A2	-0.444828	1.05167	4	ACATTGAATTGTACACGTTG;GCGACTCTTACTGTTTCTCA;TTCATTTCAACGTTCCTCAG;AAACAGTAAGAGTCGCTCTT	-0.64;-0.58;-0.35;-0.2	1516;2147;7304;13826	1.41E+00;1.12E+00;9.85E-01;6.88E-01	10542;17064;22221;22852	5.78E-01;5.73E-01;5.00E-01;1.12E-01
FCGR2A	-0.124135	1.0505	4	AAGCAGACTCAACTCCTAAC;TAACTGGAATTGTTCCTGAT;GGTTAGCAGAAACAGAATTG;AATCAGGAACAATTCCAGTT	-0.2;-0.16;-0.14;0.0	14057;15959;17089;23923	7.57E-01;5.14E-01;3.85E-01;3.19E-02	445;7279;8409;10311	1.49E+00;1.16E+00;9.68E-01;5.80E-01
FGFR4	-0.397743	1.05006	4	CTAGGCGGGGCGGGCCCGAG;ACCTCCTGCCACACCCCCTC;TAGGCGGGGCGGGCCCGAGG;TCTAGGCGGGGCGGGCCCGA	-0.53;-0.37;-0.35;-0.34	2933;6745;7293;7829	1.97E+00;1.12E+00;6.19E-01;4.84E-01	16539;17075;17623;21435	1.05E+00;5.79E-01;3.78E-01;2.23E-01
GPR25	-0.463064	1.05	4	AGATGGTGGCCTCCGATTTG;GCAGGCTTCTGTGAGAGAGA;TCGGGTCAGCCCCAAATCGG;AGAGATGGTGGCCTCCGATT	-0.94;-0.66;-0.16;-0.09	149;1301;16133;19814	1.81E+00;1.62E+00;4.06E-01;3.59E-01	4554;8235;23067;24219	7.42E-01;5.22E-01;3.96E-01;1.06E-02
ANKRD11	-0.447069	1.04936	4	ACGTGCACAGCCCCTGCGGC;TGTGACGTGCACAGCCCCTG;TCCATTAGCGCACTAACTCA;GCCGTGAGTTAGTGCGCTAA	-0.64;-0.63;-0.42;-0.09	1471;1575;5412;19663	1.66E+00;1.47E+00;6.98E-01;3.73E-01	4705;18956;22793;22897	7.47E-01;6.75E-01;3.92E-01;1.08E-01
GABRD	-0.121263	1.04882	4	GCCGGGCTGCAGGGAGCGGC;CGGAGGGGGGCGGGATGGGG;GCCCGCCGCTCCCTGCAGCC;AGGGAGCGGCGGGCTGGGGC	-0.28;-0.15;-0.04;-0.01	9909;16732;22088;23397	5.56E-01;5.55E-01;4.69E-01;7.06E-02	971;2280;7636;14459	1.37E+00;1.07E+00;9.07E-01;8.50E-01
NCEH1	-0.115095	1.04746	4	TTGCAAGGACACCGTAGAGG;TTTGCAAGGACACCGTAGAG;ACTTTGCAAGGACACCGTAG;AGTCACTACAGGTTTGAGGA	-0.16;-0.16;-0.08;-0.05	15735;15756;20184;21876	9.40E-01;5.04E-01;4.09E-01;1.87E-01	2492;4184;8612;8633	1.80E+00;9.42E-01;9.16E-01;5.29E-01
CLUL1	-0.126446	1.04718	4	GCGGGACCTGCAGGTGACGC;CGGGACCTGCAGGTGACGCC;CAGGTGACGCAGGGTGGGCG;ACCTGCAGGTCCCGCCCACC	-0.27;-0.16;-0.1;0.02	10666;15901;19498;24126	5.11E-01;5.07E-01;3.88E-01;1.73E-02	242;4870;8467;13702	1.41E+00;1.00E+00;9.61E-01;8.14E-01
SGCA	-0.114541	1.04637	4	GATTTGGTGCATGCTCCAGG;TTGGAGGGACAATGAGTGCG;GAGGGACAATGAGTGCGAGG;AGGGACAATGAGTGCGAGGA	-0.24;-0.12;-0.07;-0.03	11937;18466;20798;22531	6.94E-01;5.85E-01;4.38E-01;1.36E-01	1838;3570;5902;12431	1.37E+00;1.17E+00;1.03E+00;6.23E-01
IGKV1D-17	-0.453317	1.04631	4	GCAGGCTGGGCGCAGCTGCA;AGGGCAGGAGGCTATGCTCT;CAGGGCAGGAGGCTATGCTC;AGGCTGGACACACTTCATGG	-0.91;-0.66;-0.13;-0.11	191;1295;17898;18518	1.82E+00;1.51E+00;4.77E-01;3.76E-01	5850;6469;23073;24177	7.44E-01;6.42E-01;3.75E-01;1.36E-02
NRXN3	-0.429229	1.04594	4	ACAGCTGAGAAGATATCATG;AGGTGAAGCCCTGAGCCAGG;CAGCTGAGAAGATATCATGA;TGTTTGCAAAACAGTCAGGG	-0.56;-0.56;-0.38;-0.22	2488;2582;6504;12701	1.27E+00;1.25E+00;1.13E+00;5.29E-01	11667;17864;21786;21880	6.39E-01;5.67E-01;5.19E-01;1.87E-01
CCDC115	-0.4205	1.04402	4	TCAAGGGGCGTTCCCATCTG;CCTTAAAGAAGCTGACCCAG;CCGGCAGCACCAAGGCCTCT;CCATCTGGGGATCCCCACGC	-0.56;-0.52;-0.31;-0.29	2570;3108;8901;9593	1.62E+00;1.13E+00;9.07E-01;5.20E-01	14775;15467;21260;21798	8.30E-01;4.91E-01;4.70E-01;1.94E-01
IGLV10-54	-0.449208	1.04399	4	GTAACCAGCACATGGAGGCC;TTTGAGTAACCAGCACATGG;TAACCAGCACATGGAGGCCC;ATCTTTGAGTAACCAGCACA	-0.75;-0.48;-0.31;-0.25	735;3892;8705;11396	1.32E+00;9.66E-01;9.58E-01;9.31E-01	12972;15663;20476;23633	6.62E-01;5.00E-01;4.21E-01;5.31E-02
NONTARGET_140	-0.0414269	1.04359	1	CAACCGTGCGATGCGCGCTA	-0.04	22164	0.0412	2204	1.04
GPR37L1	-0.432728	1.04328	4	AGAGGGCCCTGCCCGGCCTG;CCCTCCCAGCCTCCGGCCAC;CCTGCCCGGCCTGTGGCCGG;GAGTGCTATGTGTCCAGCAG	-0.59;-0.53;-0.49;-0.13	2114;3024;3745;17907	1.91E+00;1.15E+00;5.78E-01;5.35E-01	6461;20623;21344;22254	9.94E-01;4.77E-01;3.76E-01;1.58E-01
NONTARGET_665	-0.0415143	1.0432	1	GTAGGCCGCTGATCGAATAA	-0.04	22162	0.0412	2206	1.04
TCTN2	-0.122656	1.04311	4	AGCAAAAATGCTAGGCCTTG;GATTGGACCAGTGGCAAGAG;AGTCAAGCAGCAAAAATGCT;AAAATGCTAGGCCTTGTGGG	-0.16;-0.14;-0.1;-0.09	16011;17033;19417;19681	9.75E-01;5.76E-01;3.86E-01;3.71E-01	4687;4951;7335;8357	1.86E+00;1.12E+00;8.03E-01;3.92E-01
DPEP1	-0.444003	1.04293	4	AAGGCCGGACACTCAATGAC;AGGCCGGACACTCAATGACT;CCCCACCAGGGTGGGTAGGA;CGGAGGCATAGTAAGAAGCT	-0.69;-0.53;-0.3;-0.26	1056;3060;9283;11211	1.35E+00;1.14E+00;8.64E-01;8.19E-01	13157;15085;21308;23312	6.77E-01;4.77E-01;4.74E-01;7.69E-02
NOXA1	-0.103924	1.04289	3	TACGCCCACTCCAGACCCTC;TCCCGGCGGAAGTCCGGCCG;GAGGCCTGAGGGTCTGGAGT	-0.18;-0.13;-0.0	14749;17909;23697	5.48E-01;3.67E-01;3.63E-02	670;6459;9620	1.21E+00;1.11E+00;8.10E-01
LYPD3	-0.437681	1.04187	4	CAACCGGGCCAACTCAGCGT;CCCTTGGATGACGCGCCTAG;AACCCCAGCCTTGCCCAACC;GCGCGTCATCCAAGGGAGAG	-0.68;-0.42;-0.42;-0.22	1137;5211;5272;12883	1.50E+00;1.11E+00;7.91E-01;7.71E-01	11485;19096;19157;23231	7.63E-01;5.55E-01;3.81E-01;8.29E-02
CACNA1A	-0.114558	1.04175	4	AATCCCCAGTCCACCCACTC;AACCGTTCGCGTCTTAAAGG;AGGCAAAAAATAACCGAGGA;TTTCCGGAGTGGGTGGACTG	-0.19;-0.15;-0.07;-0.05	14619;16566;20722;21737	8.14E-01;5.46E-01;4.34E-01;1.98E-01	2631;3646;7802;9749	1.59E+00;1.05E+00;1.01E+00;5.13E-01
GPR149	-0.119807	1.04025	4	AGGAGGAGTCAGCTCCAAGC;TTTCCTGCTTCTCTCCTGCT;GGAGAGAAGCAGGAAAAAAA;AGGAGAGAAGCAGGAAAAAA	-0.22;-0.11;-0.08;-0.08	12846;18993;20436;20554	7.51E-01;6.52E-01;4.19E-01;2.96E-01	3814;3932;5375;11522	1.48E+00;1.30E+00;9.59E-01;4.25E-01
IGKV1-9	-0.114863	1.04025	4	GGGAACAAGCAAATCGGCAG;GGAACAAGCAAATCGGCAGG;TGCTCTGGGAACAAGCAAAT;TGGGAACAAGCAAATCGGCA	-0.21;-0.14;-0.06;-0.05	13463;17240;21107;21805	7.03E-01;5.90E-01;4.59E-01;1.93E-01	2563;3261;7128;10905	1.40E+00;1.15E+00;1.09E+00;5.21E-01
OR2M3	-0.303861	1.04022	4	TTGTGGTAACTTCTGTAGTT;AAATTATAGAGCTTGTCCTA;CCACAATCACATGATTTATA;CCTTATAAATCATGTGATTG	-0.84;-0.38;0.0;0.0	375;6306;23809;23943	1.23E+00;1.07E+00;6.56E-01;3.05E-02	425;522;18062;23993	2.58E+00;1.18E+00;3.75E-01;2.69E-02
NONTARGET_315	-0.578328	1.03947	1	CGCGACGTACGGCTGGAGCA	-0.58	2225	1.04	22143	0.0416
SPAM1	-0.321584	1.03928	4	CTACTCCCCTCCCCACACCA;GCTCTGAAATCCTTACTATG;GGGAGGAAAGAAACTTAAAG;GGAGGAAAGAAACTTAAAGG	-0.89;-0.39;0.0;0.0	222;5982;23881;23886	1.45E+00;1.12E+00;6.86E-01;3.46E-02	482;487;18386;24146	2.64E+00;1.13E+00;3.75E-01;1.58E-02
LCP1	-0.428172	1.03917	4	AGAACAGCTTTGTCAAGCCT;TGGGTGTGTGGTCACAAGGC;CTTTGTCAAGCCTGGGTGTG;AGAATGACAAATCATCAGCC	-0.63;-0.44;-0.37;-0.27	1644;4768;6553;10737	1.42E+00;1.25E+00;8.28E-01;6.60E-01	13631;17815;19600;22724	7.18E-01;6.35E-01;3.90E-01;1.21E-01
RGS10	-0.437662	1.03913	4	CCCCCGCTGGTGAGGACTCG;CCGCGAGTCCTCACCAGCGG;ACCGCGAGTCCTCACCAGCG;GAACCGCGAGTCCTCACCAG	-0.66;-0.48;-0.38;-0.23	1362;4029;6207;12344	1.31E+00;1.18E+00;9.42E-01;7.25E-01	12024;18161;20339;23006	6.65E-01;5.91E-01;4.15E-01;9.99E-02
NONTARGET_76	-0.0420335	1.03908	1	AGTTAAGCGCGTATCTACGT	-0.04	22141	0.0416	2227	1.04
RPGRIP1L	-0.176703	1.03876	4	CTCTTCCAGCTGTCGGACCT;GACTACGCTCTTCCAGCTGT;AGCAAACAGGCTAGAGTCCA;AATTTCCCAGGTCCGACAGC	-0.4;-0.31;-0.01;0.01	5909;9045;23296;24023	8.13E-01;4.86E-01;3.75E-01;2.47E-02	345;1072;15323;18459	1.97E+00;1.27E+00;4.82E-01;4.33E-01
CERK	-0.116569	1.03833	4	GAGGAGGCGTGGGTAGAGGA;CGGGGGCGAGGAGGAGGCGT;AGACGGGGGGACCCGAGAAG;AGGAGGCGTGGGTAGAGGAG	-0.17;-0.13;-0.12;-0.05	15254;17660;18355;21995	8.83E-01;6.22E-01;3.75E-01;1.78E-01	2373;6013;6708;9114	1.71E+00;1.22E+00;6.83E-01;5.43E-01
ZNF717	-0.43395	1.03821	4	CCGGCTTGGGTTCCTAACCG;CCATGAGGCTCTGCGGTCCC;AGGCTCTGCGGTCCCCGGTT;TCCGGCTTGGGTTCCTAACC	-0.62;-0.48;-0.43;-0.21	1775;3888;5127;13544	1.53E+00;1.02E+00;9.67E-01;6.34E-01	10824;19241;20480;22593	7.81E-01;5.16E-01;4.22E-01;1.31E-01
ERO1A	-0.188977	1.03795	4	GGACCCCCGACTCCCGCGCA;GGTCTGGGGTTGTGCGCGTC;CCCAGACCCTGCGCGGGAGT;CAGACCCTGCGCGGGAGTCG	-0.38;-0.38;-0.02;0.02	6289;6526;23137;24116	7.62E-01;6.37E-01;3.75E-01;1.80E-02	252;1231;17842;18079	1.86E+00;1.40E+00;5.19E-01;3.76E-01
OGFOD1	-0.428057	1.03772	4	ACCTATACCCGGTTTACCAA;GGAGCTCCCATTGGTAAACC;CTGCCAGACCGAGCTCCAGT;GAGAAGGCGGAACCTATACC	-0.56;-0.54;-0.4;-0.21	2457;2825;5770;13505	1.39E+00;1.20E+00;1.03E+00;5.33E-01	10863;18598;21543;21911	7.08E-01;5.18E-01;4.94E-01;1.85E-01
TIGD7	-0.45994	1.0377	4	TACCTGGACAGGGCTGCGGT;GGTTGCGCTCCTCAGATCGG;CAGATCGGCGGCCTTTCGGG;CCCGAAAGGCCGCCGATCTG	-0.84;-0.5;-0.29;-0.21	353;3551;9800;13275	1.26E+00;1.06E+00;1.03E+00;8.08E-01	11093;14568;20817;24015	5.31E-01;4.60E-01;4.40E-01;2.53E-02
KIRREL	-0.434775	1.03721	4	GATAAAGAGAATCGGAGGGC;GCGCGCGTGTGTGTGTGCAG;ATAAAGAGAATCGGAGGGCA;GGAGGAGAAAAAGGTCTGGG	-0.67;-0.42;-0.42;-0.22	1261;5220;5227;12807	1.51E+00;1.12E+00;7.70E-01;7.53E-01	11561;19141;19148;23107	7.69E-01;5.60E-01;3.81E-01;9.22E-02
OR2AK2	-0.121336	1.03717	4	ATATAATCTGTCTATACATT;CATTCTCGCATACTGTTACT;ACATTCTCGCATACTGTTAC;AAGTGCTTTCTGGTACAAAA	-0.19;-0.18;-0.12;-0.0	14540;14946;18401;23762	8.05E-01;4.72E-01;3.75E-01;4.37E-02	606;5967;9422;9828	1.58E+00;1.04E+00;8.48E-01;6.88E-01
IGHV3-64	-0.456794	1.03701	4	GGCAGATGAGAGTGTCCTTG;GCTCTGGGGTGAGATGCCTG;AGATGCCTGAGGAGAGGGCA;GGGGTGAGATGCCTGAGGAG	-0.99;-0.64;-0.15;-0.05	81;1566;16778;21555	1.88E+00;1.66E+00;3.91E-01;2.13E-01	2813;7590;22802;24287	6.77E-01;5.59E-01;4.95E-01;5.71E-03
ANKRD35	-0.444754	1.03661	4	TGGAGGAGTTAGGGGAGTTG;ACTGAGCAACAGTAACTTGC;GAGCAACAGTAACTTGCTGG;TAACTTGCTGGAGGAGTTAG	-1.15;-0.3;-0.16;-0.16	18;9145;15786;16122	2.53E+00;7.18E-01;4.82E-01;4.17E-01	8246;8582;15223;24350	5.05E-01;4.36E-01;4.07E-01;1.21E-03
SLC12A9	-0.401413	1.03643	4	AGAGAGGGTCGGGCTTCTCC;CAGAGAGGGTCGGGCTTCTC;GCTTCTCCGGGCGCGCCATG;CCGTCCTCGGCCCCGCCCCA	-0.51;-0.4;-0.4;-0.29	3279;5745;5812;9734	1.59E+00;1.38E+00;7.10E-01;4.57E-01	14634;18556;18623;21089	8.15E-01;7.04E-01;3.76E-01;2.51E-01
NKAIN1	-0.120253	1.03595	4	CCCCCCAACTCCCTCCCTGT;CCCTCTCCCCTCCCCTCCGG;CGCCGCCGCCACCGACAGGG;GCCGCCGCCACCGACAGGGA	-0.27;-0.11;-0.06;-0.04	10468;18954;21308;22134	7.47E-01;4.96E-01;4.74E-01;1.67E-01	2234;3060;5414;13900	1.47E+00;1.14E+00;9.75E-01;5.61E-01
SIGLEC5	-0.42534	1.03582	4	TGAGGCCCCCAGACGATGTG;ATCACCTCCAGATCCTCAGC;ACAAGCCTCACATCGTCTGG;CGCCGCAGGTGAAGATACTG	-0.69;-0.37;-0.36;-0.28	1090;6809;6867;10097	1.53E+00;1.19E+00;8.07E-01;6.14E-01	14271;17501;17559;23278	7.78E-01;6.10E-01;3.79E-01;7.94E-02
SLC5A10	-0.463767	1.03579	4	GGAAGCTGAACTGCATGGTG;AGTTCAGCTTCCTCACCCCA;GGGATCTGCACCCCACCATG;GGCATCTCCAGCCCATGATG	-0.86;-0.52;-0.28;-0.19	293;3175;9980;14461	1.33E+00;1.11E+00;9.06E-01;7.90E-01	9907;14388;21193;24075	4.69E-01;4.65E-01;4.55E-01;2.09E-02
NONTARGET_632	-0.576821	1.03501	1	GGGCAACGTCATCTGGCGAC	-0.58	2248	1.04	22120	0.042
SLC26A5	-0.437138	1.03482	4	GTGCTTGGGAAGAGATCCGT;GAAGAGATCCGTAGGCGGCA;CTTGGGAAGAGATCCGTAGG;CAGCGCGGAGGGTGGCGGCG	-0.63;-0.5;-0.44;-0.18	1607;3577;4847;14965	1.60E+00;1.03E+00;8.47E-01;6.68E-01	9403;19521;20791;22761	8.17E-01;4.47E-01;4.38E-01;1.18E-01
NONTARGET_570	-0.0426803	1.03423	1	GCGTGACGTCCCACCCTGAG	-0.04	22116	0.0421	2252	1.03
LRRC4B	-0.190686	1.03422	4	CCTCCCTCTCCCATCCTCTC;GGGGAAGAACCGGAGAGGAT;CCGGAGAGGATGGGAGAGGG;AGAACCGGAGAGGATGGGAG	-0.62;-0.09;-0.03;-0.02	1727;19592;22789;23044	8.27E-01;6.74E-01;6.43E-01;9.70E-02	1324;1578;4776;22641	1.66E+00;1.62E+00;7.36E-01;1.28E-01
NONTARGET_393	-0.576273	1.03385	1	CTACGAGATTCGGCTAAGCT	-0.58	2254	1.03	22114	0.0421
NONTARGET_949	-0.0427247	1.03366	1	TTATCGCACAACCCCGAAAG	-0.04	22113	0.0422	2255	1.03
SLC10A2	-0.437848	1.03337	4	CCTCCTAAAAATATGTCACT;GCTAGGATGTCAGTTTCAAG;AGGGGTTTAAAAGTTTGATG;TAATAAAAAACAATAAAGCT	-0.62;-0.59;-0.47;-0.08	1784;2139;4234;20210	1.76E+00;1.41E+00;6.32E-01;3.25E-01	4158;20134;22229;22584	9.08E-01;5.74E-01;4.10E-01;1.32E-01
NONTARGET_18	-0.575813	1.03327	1	ACTAGCTCCATAACGTGTAC	-0.58	2257	1.03	22111	0.0422
GPR107	-0.123703	1.03316	4	TGCGACCTAGGAAGTCGTCG;AGCCTGTGCTGCCCACCTCG;CGGCCGATCGAAGGGCCCCG;GGCTAGCTCCGCTGACCCTG	-0.23;-0.17;-0.1;0.0	12543;15632;19215;23935	6.28E-01;4.98E-01;3.82E-01;3.11E-02	433;5153;8736;11825	1.26E+00;1.17E+00;9.27E-01;7.78E-01
GABRA3	-0.154359	1.03289	4	CACCACTGGTGCTTAGCACG;GGAGAAACTGACAGAGAGGG;GAGAAACTGACAGAGAGGGA;CCTAAAGCCAGCAAAGGGGG	-0.44;-0.15;-0.02;-0.0	4870;16315;22939;23692	7.09E-01;5.32E-01;3.88E-01;4.88E-02	676;1429;8053;19498	1.74E+00;1.01E+00;9.91E-01;3.87E-01
OLR1	-0.440155	1.03286	4	TCTTGAGTTATGTGTATTGC;GAGAGGCTTTGCTTCATATT;TGAGTTATGTGTATTGCAGG;CTCAATCATTGGTAGGAGGA	-0.66;-0.65;-0.24;-0.21	1318;1418;12139;13356	1.74E+00;1.04E+00;7.37E-01;6.05E-01	11012;12229;22950;23050	7.11E-01;5.26E-01;4.26E-01;9.65E-02
CLEC10A	-0.440064	1.03283	4	GGAAGCTCCGAGAAGAGGAA;GCTCCCAGATGGTAAAAATG;AGGAAGTAGGCATGGCCTGG;AAGAGGAAAGGAAGTAGGCA	-0.71;-0.48;-0.3;-0.27	943;4023;9345;10456	1.47E+00;9.43E-01;8.62E-01;8.57E-01	13912;15023;20345;23425	7.44E-01;4.74E-01;4.15E-01;6.85E-02
TRAV14DV4	-0.158729	1.03261	4	TGCTACTGCTGCCCTAGAAC;ACACACTAGTTTGCTATACC;ATGGTGAGAGAAGAATTACT;TGCCCTAGAACAGGAAACAG	-0.49;-0.09;-0.05;-0.01	3798;19755;21875;23476	8.50E-01;5.29E-01;4.26E-01;6.47E-02	892;2494;4613;20570	1.66E+00;1.30E+00;8.83E-01;2.94E-01
ETS2	-0.197511	1.03258	4	TTCCTCCCCTCCCCTCCACT;GGACGGCCGAGTGGAGGGGA;AAGGAGGGACGGCCGAGTGG;AGGAGGGACGGCCGAGTGGA	-0.64;-0.15;-0.05;0.04	1556;16500;21972;24229	6.79E-01;5.42E-01;5.40E-01;9.87E-03	139;2396;7868;22812	1.65E+00;1.33E+00;1.04E+00;1.15E-01
NONTARGET_748	-0.0428406	1.0325	1	TACGCTCACTTCTGCGAAGG	-0.04	22107	0.0423	2261	1.03
COMT	-0.456507	1.03185	4	TCCTCGTGAGGGTGTCCGCG;CCCCGCGGTAGGTGTCCGCG;ACGAGGACACCCCGGCCGCG;CCGCGCGGACACCTACCGCG	-0.83;-0.45;-0.36;-0.19	389;4687;6992;14507	1.22E+00;1.17E+00;9.01E-01;8.39E-01	9861;17376;19681;23979	6.00E-01;4.67E-01;3.92E-01;2.79E-02
OR4K13	-0.120669	1.03159	4	GACAAAATTCCACAAAAGTA;CCACATTTGGTACTCAGTCA;ACAAAATTCCACAAAAGTAA;CCTTGACTGAGTACCAAATG	-0.19;-0.14;-0.14;-0.01	14644;16790;16898;23474	8.16E-01;5.60E-01;3.88E-01;6.49E-02	894;7470;7578;9724	1.60E+00;1.08E+00;8.82E-01;5.67E-01
GRIN2A	-0.116108	1.03087	4	GGGGAGCCGAACGCCCGGCG;CCGCGGTCCCCGGCCGAGAG;CCCAGCAGCGAAGGGCCCGG;GAAGTGGGGAGCCGAACGCC	-0.23;-0.11;-0.1;-0.03	12454;18521;19542;22834	7.00E-01;6.22E-01;3.89E-01;1.13E-01	1534;4826;5847;11914	1.38E+00;1.24E+00;8.20E-01;6.84E-01
DONSON	-0.440952	1.03043	4	CCCGCAGCGGCGATCCCGGG;CATGCTCCGCTCGGAACCGG;GCCACCCGGGATCGCCGCTG;CCGCCCCCGCCGGTTCCGAG	-0.63;-0.59;-0.42;-0.12	1651;2076;5198;18171	1.52E+00;1.44E+00;6.58E-01;5.10E-01	6197;19170;22292;22717	7.72E-01;5.84E-01;3.75E-01;1.22E-01
NONTARGET_523	-0.574376	1.03039	1	GCCAGCCTCGGTATAACTCG	-0.57	2272	1.03	22096	0.0425
SH2B2	-0.413151	1.03035	4	AGGGAGGAAAGGTCCATCCT;CTTCATTCCTATCCCCAGCG;GGGGATAGGAATGAAGGTCA;GAGCAGCTGTCGCCTCGCTG	-0.53;-0.52;-0.31;-0.29	2989;3184;8726;9690	1.60E+00;1.11E+00;9.28E-01;4.80E-01	14678;15642;21184;21379	8.20E-01;4.99E-01;4.64E-01;2.27E-01
C3ORF20	-0.126301	1.03006	4	GTAGTGACATGACGTGAGCT;CTCTCTTCAAAACCCTCCGG;TGTAAAAGGTAGAAAGCCAC;AAAGGTAGAAAGCCACCGGA	-0.24;-0.15;-0.12;0.01	11761;16462;18367;24015	5.73E-01;5.40E-01;3.75E-01;2.53E-02	353;6001;7906;12607	1.26E+00;1.14E+00;1.03E+00;6.85E-01
PSG3	-0.44752	1.03002	4	AGGAGCACTTCTCAGGTTCA;CACTTCTCAGGTTCATGGGC;TCTGCACAAAGTGTGTGATG;ACAAAGTGTGTGATGAGGCT	-0.69;-0.53;-0.41;-0.16	1068;2918;5635;16198	1.42E+00;1.18E+00;8.15E-01;7.09E-01	8170;18733;21450;23300	7.22E-01;4.86E-01;4.05E-01;7.78E-02
GXYLT1	-0.139223	1.02916	4	CGCGCCGGCGCAGTTCGCGT;GCGGAACGCGGCGCGCCTGA;CAGGGCTGGCGCGCAGAGGG;TGGTGTGAGTGCGCGGAACG	-0.33;-0.19;-0.02;-0.01	7942;14424;23051;23352	7.38E-01;4.56E-01;3.99E-01;7.39E-02	1016;1317;9944;16426	1.80E+00;8.33E-01;7.93E-01;6.85E-01
PCDHA7	-0.119656	1.02863	4	CCGAATGGATACGACCCAGG;CCCGAATGGATACGACCCAG;GCTCCACTACTCGGTCCCCG;ATCCAAAGAGTGAAAGAGAG	-0.27;-0.12;-0.06;-0.03	10614;18135;21515;22545	6.63E-01;5.04E-01;4.92E-01;1.35E-01	1823;2853;6233;13754	1.30E+00;1.19E+00;9.94E-01;6.25E-01
MXRA8	-0.223562	1.02861	4	GCGGTCCCCAGACCGTAGAC;CCAGCAGGCCAGCAACGATG;CAGGCCAGCAACGATGGGGG;CAACGATGGGGGAGGCCAAG	-0.69;-0.2;-0.01;0.01	1072;13666;23319;24069	8.22E-01;8.13E-01;4.39E-01;2.14E-02	299;1052;10702;23296	1.99E+00;1.33E+00;7.21E-01;7.81E-02
USP2	-0.124737	1.02849	4	CGGACCCGAACGAGGCGACA;CCGGCACGCGGACCCGAACG;CCCGAACGAGGCGACAAGGT;CAAGGTCGGTCCTCCCCCGC	-0.3;-0.1;-0.06;-0.05	9470;19451;21295;21975	8.08E-01;4.73E-01;4.49E-01;1.80E-01	2393;3073;4917;14898	1.58E+00;1.14E+00;8.55E-01;5.40E-01
CKAP5	-0.118944	1.02752	4	GGTCCATTTGAAAGGCCTGT;GTCTGGTCCAGAGGGAAACA;CAGGCGGCGTCTGGTCCAGA;GAGGGAAACACGGCTGCGCG	-0.26;-0.11;-0.06;-0.04	10864;18669;21065;22358	7.15E-01;5.18E-01;4.56E-01;1.49E-01	2010;3303;5699;13504	1.41E+00;1.08E+00;1.03E+00;5.94E-01
KCTD8	-0.116023	1.02723	4	CAGCTTGCAAGCGTGCCGCG;GGAGTAGTTAGCGCCACCGT;ACGCTTGCAAGCTGCCGGGG;ACGGTGGCGCTAACTACTCC	-0.22;-0.12;-0.1;-0.02	12763;18037;19384;23047	6.54E-01;6.45E-01;3.85E-01;9.68E-02	1321;4984;6331;11605	1.29E+00;1.28E+00;7.99E-01;7.36E-01
HRAS	-0.426456	1.02706	4	ACGGGCCGCTCAGCCAACCG;GGCCCGTCTGTCAGGAGCCG;CGACCGCGGCTCCTGACAGA;CCCCACCCCGGTTGGCTGAG	-0.76;-0.34;-0.31;-0.3	672;7824;8770;9446	1.65E+00;9.94E-01;9.23E-01;5.45E-01	14922;15598;16544;23696	8.46E-01;4.97E-01;3.96E-01;4.85E-02
NONTARGET_917	-0.0434523	1.02602	1	TGGTTCGACCAACATGGTTC	-0.04	22073	0.0429	2295	1.03
KIAA0922	-0.440074	1.0259	4	GCACACGCGCTCAGAGCAAG;AGCTGCTGCAGCTCCAGACC;TCAGAGCAAGCGGCGCGCCC;CAGCAGCTGCGGCAGCGGCG	-0.64;-0.55;-0.4;-0.17	1509;2660;5818;15504	1.38E+00;1.25E+00;7.85E-01;6.89E-01	8864;18550;21708;22859	7.03E-01;5.11E-01;4.26E-01;1.11E-01
NONTARGET_889	-0.0435015	1.02583	1	TGCAGATCGCGAAGCGACTA	-0.04	22072	0.043	2296	1.03
GPR31	-0.393115	1.02577	4	CTGTGGACTCTATTCTGCTG;GCTGAGGAACTGTTCTTGTT;TGTAGATCTTGTCTACTCTG;GATCTTGTCTACTCTGTGGC	-0.46;-0.43;-0.4;-0.28	4319;5006;5912;10046	1.54E+00;1.36E+00;7.96E-01;4.04E-01	14322;18456;19362;20049	7.83E-01;6.93E-01;3.85E-01;3.39E-01
NEMP1	-0.462353	1.02566	4	AACCCGCCCCTATCAACCAA;CCCATCCCATTGGTTGATAG;CTCTCTCTTCAGTTGCTAAG;ACCCGCCCCTATCAACCAAT	-0.87;-0.48;-0.38;-0.12	287;3951;6399;17937	1.34E+00;1.27E+00;9.56E-01;5.32E-01	6431;17969;20417;24081	6.48E-01;4.19E-01;3.76E-01;2.05E-02
PDAP1	-0.463297	1.02558	4	TTCGTGCGGAGGCCTCCCTG;CAGGACGGTCCGACTTCGTG;CGGGCAAGCCTGGACTTAGG;AGACGGGCAAGCCTGGACTT	-0.95;-0.64;-0.26;0.0	137;1478;10964;23836	1.71E+00;1.66E+00;6.98E-01;3.83E-02	529;13404;22890;24231	1.09E+00;6.97E-01;4.35E-01;9.72E-03
C2ORF83	-0.117015	1.02548	4	TAAAATCAGATGTATCAGGC;AACATTATTTGAGATAAATA;ATGTATCAGGCCGGTCACTG;GAAGAAATAGACAAATGGGA	-0.21;-0.11;-0.11;-0.03	13215;18630;18840;22464	7.11E-01;6.82E-01;3.77E-01;1.41E-01	1901;5528;5738;11153	1.40E+00;1.36E+00;7.34E-01;6.12E-01
BTN2A3P	-0.443209	1.02508	4	CTTATTTCTCAGCAGTTACT;GAAATAAGGCTCGACACCAT;CTAGTAACTGCTGAGAAATA;GGTGTGAGTGAACCAGCCAA	-0.71;-0.55;-0.28;-0.24	985;2696;10267;11814	1.26E+00;1.24E+00;8.45E-01;7.62E-01	12554;14101;21672;23383	6.29E-01;5.07E-01;4.48E-01;7.16E-02
WDFY3	-0.124934	1.02507	4	ATTTCTGCGGCCGGCTCAGT;GCTCAGTAGGAGGAGCAGGA;TCTGCGGCCGGCTCAGTAGG;CTGAGCGGCTGCAATTTCTG	-0.27;-0.09;-0.07;-0.06	10407;19702;20824;21066	8.42E-01;4.93E-01;4.40E-01;2.53E-01	3302;3544;4666;13961	1.64E+00;1.03E+00;9.68E-01;4.56E-01
CLDN16	-0.465047	1.02449	4	GACCACCACTAGCCCACAGT;ACCACCACTAGCCCACAGTT;TCAGAAGGCAGGTCAGTGCA;GCTGAGTGTGTTTCGGGTGG	-0.86;-0.61;-0.26;-0.13	307;1869;11057;17530	1.52E+00;1.31E+00;6.90E-01;5.72E-01	6838;13311;22499;24061	6.17E-01;4.33E-01;3.79E-01;2.20E-02
TM4SF20	-0.441712	1.02421	4	AGTTCAGAGTCCAATAGGGT;AATAATTCCATATTATGATG;ATTATTATGATGACTATGAT;CATTATTATGATGACTATGA	-0.72;-0.51;-0.27;-0.26	878;3302;10381;11058	1.37E+00;1.08E+00;8.89E-01;7.51E-01	13310;13987;21066;23490	6.90E-01;4.56E-01;4.45E-01;6.37E-02
NONTARGET_953	-0.572505	1.02413	1	TTATTGGTTTCAACGGTTGT	-0.57	2305	1.02	22063	0.0431
YIPF4	-0.393778	1.02411	4	ACAAGTGAACTTCCTGTCCT;GGAAGTTCACTTGTAATTCG;TTGATTCCGGAAGTTTACCC;AAACTTCCGGAATCAACAAC	-0.45;-0.45;-0.41;-0.26	4558;4690;5457;10859	1.46E+00;1.40E+00;8.39E-01;3.96E-01	13509;18911;19678;19810	7.42E-01;7.07E-01;3.92E-01;3.60E-01
TNFRSF6B	-0.43872	1.02359	4	CACCCTTGGACTGAGCTCTG;AGTCCAAGGGTGGTTCTGGG;CTCCCCAGAGCTCAGTCCAA;CCCAGAGCTCAGTCCAAGGG	-0.69;-0.56;-0.49;-0.01	1065;2511;3725;23388	1.92E+00;1.29E+00;8.16E-01;7.12E-02	980;20643;21857;23303	9.98E-01;8.47E-01;5.27E-01;7.76E-02
IGLV8-61	-0.45709	1.02358	4	CTCTCTCAAGGTCTCCCCAC;GGTCTCCCCACAGGACAGCA;CTGTGGGGAGACCTTGAGAG;TTTCACCCTGCTGTCCTGTG	-0.94;-0.38;-0.38;-0.12	143;6241;6285;18249	1.64E+00;1.29E+00;6.62E-01;5.02E-01	6119;18083;18127;24225	6.58E-01;3.75E-01;3.75E-01;1.02E-02
IL12RB1	-0.115797	1.02343	4	CAGACTTGCTCCAGAGTCTG;CCAGGAAGTCAGCTCCGTGG;AACCCAGGAAGTCAGCTCCG;CACCACGGAGCTGACTTCCT	-0.21;-0.16;-0.07;-0.02	13182;16218;20704;23024	6.79E-01;5.27E-01;4.33E-01;9.85E-02	1344;3664;8150;11186	1.35E+00;1.01E+00;1.00E+00;7.30E-01
KIAA1462	-0.41962	1.02325	4	GGGCTGCCTCCTCTGCGCTG;CCAAAAGCCTAGGAAGCTCG;CAGGCGGACCCCAAAAGCCT;TTCTGCGCGACCCACGCAGG	-0.6;-0.45;-0.34;-0.29	1976;4620;7752;9765	1.59E+00;1.06E+00;8.49E-01;5.99E-01	14603;16616;19748;22392	8.12E-01;5.49E-01;3.94E-01;1.47E-01
CYP21A2	-0.126508	1.02281	4	TCAGGCCAAGCAGATAGATG;ACCCATCAAGAAGCAAGGAA;AAACAGTCTACACAGCAGGA;AGACGCCCGTCAGGGCCCTG	-0.24;-0.2;-0.07;0.0	12103;14011;20714;23899	5.96E-01;4.46E-01;4.34E-01;3.37E-02	474;3654;10357;12265	1.19E+00;1.13E+00;1.01E+00;7.53E-01
PDCD7	-0.122406	1.02235	4	CCCCTGTAGACTCGTCCCTC;GGAAGGCTCAGTGCATAAGT;TTATGCACTGAGCCTTCCGG;TATGCACTGAGCCTTCCGGA	-0.15;-0.15;-0.14;-0.04	16336;16431;17106;22052	1.02E+00;5.38E-01;3.85E-01;1.73E-01	2316;7263;7937;8032	1.93E+00;1.03E+00;5.81E-01;5.50E-01
CNMD	-0.468106	1.02226	4	TGGCCCCCCAAACAGCATCC;CCCACACATTCAGAGTCACC;GTAGACAGGATAGAGTGAGG;GAGGAGGAAAGGGGGCATCC	-0.98;-0.57;-0.27;-0.05	94;2309;10648;21827	1.82E+00;1.36E+00;7.26E-01;1.91E-01	2541;13720;22059;24274	5.51E-01;5.23E-01;4.40E-01;6.64E-03
RHOG	-0.431894	1.02213	4	GGGCCCGACCAGGAAGTCCG;GAGAGGGGGAGATCGGCCCT;GGCCCGACCAGGAAGTCCGA;CGGCCCTCGGACTTCCTGGT	-0.62;-0.48;-0.43;-0.2	1700;3983;5086;14112	1.54E+00;9.50E-01;9.49E-01;6.48E-01	10256;19282;20385;22668	7.86E-01;4.85E-01;4.17E-01;1.26E-01
RHOJ	-0.463071	1.02182	4	TGTGTGTGTTTGTACTTCTG;CTGAGGAAGGCTGCAACAAT;TACTTCTGGGGAACGATGCC;ATGGAGTGGGAAAACACTAG	-0.94;-0.45;-0.4;-0.06	156;4538;5801;21216	1.60E+00;1.39E+00;8.61E-01;2.41E-01	3152;18567;19830;24212	7.05E-01;4.67E-01;3.96E-01;1.11E-02
NONTARGET_982	-0.571806	1.02169	1	TTGATAAACCGCGGCCGAAA	-0.57	2318	1.02	22050	0.0434
NONTARGET_353	-0.0441753	1.02169	1	CGTAAACCATAACGTTGGTC	-0.04	22050	0.0434	2318	1.02
ABCA12	-0.458578	1.02109	4	TGTCTGCTCTAGCAGAGGCA;GAGAGCATTTCACAGACACT;CTAGAGCAGACACTGTGTGC;GAAAGAAGACAAGAGAATGT	-0.78;-0.64;-0.31;-0.11	573;1503;9010;18969	1.70E+00;1.06E+00;8.95E-01;4.35E-01	5399;15358;22865;23795	6.91E-01;4.87E-01;3.79E-01;4.13E-02
SLC9C1	-0.179795	1.02107	4	TCATTGCTCCTGTATATCTC;TGTATATCTCAGGCATTTGA;GTCAAATGCCTGAGATATAC;AAAGTCTTAAATTAACACAA	-0.38;-0.33;-0.01;0.0	6369;8181;23366;23880	8.39E-01;5.25E-01;3.75E-01;3.51E-02	488;1002;16187;17999	2.03E+00;1.12E+00;5.26E-01;4.05E-01
FAM171A2	-0.124408	1.02039	4	CTGCGGGGTGGGCTGAAGGT;TGAAGGTGGGCAGTACCGGG;GAGTCTGGGAGCGCAGAGCG;TCTGGGAGCGCAGAGCGCGG	-0.25;-0.16;-0.08;0.0	11397;15935;20108;23874	5.50E-01;5.12E-01;4.06E-01;3.55E-02	494;4260;8433;12971	1.12E+00;1.10E+00;9.65E-01;9.04E-01
IGKV1D-43	-0.428174	1.02018	4	GGGAACATGCAAATTAGCAG;ATGCAAATTAGCAGGGGGCA;GGAACATGCAAATTAGCAGG;TGGGAACATGCAAATTAGCA	-0.58;-0.55;-0.4;-0.19	2230;2727;5898;14305	1.37E+00;1.23E+00;9.25E-01;5.61E-01	10063;18470;21641;22138	6.95E-01;5.04E-01;4.76E-01;1.67E-01
CYP2W1	-0.414464	1.01987	4	CTCAGCCCCACATTCCACGC;CAGCTTTAAGCCATCCGCTG;CTGCTCGTTCCACATTCTCG;CTCGTTCCACATTCTCGGGG	-0.58;-0.46;-0.31;-0.3	2157;4465;8756;9099	1.71E+00;9.25E-01;8.72E-01;5.72E-01	15269;15612;19903;22211	8.85E-01;4.98E-01;3.99E-01;1.61E-01
BAMBI	-0.425472	1.01941	4	CCTGTCAATCCGCCCCGCAG;GCGGATTGACAGGAGCCCGG;GCGGCCAATCGGACGCCGTG;TGTCAATCCGCCCCGCAGCG	-0.76;-0.33;-0.32;-0.29	638;8042;8683;9719	1.60E+00;1.01E+00;9.34E-01;5.33E-01	14649;15685;16326;23730	8.17E-01;5.01E-01;4.01E-01;4.60E-02
DIS3L	-0.118664	1.0194	4	CCCGGGCGCGGCAGTTACGG;GGGAAGAAACTAAGGCCGGG;CGGCCGCGGAGTGGCGGGCG;GCCGTAACTGCCGCGCCCGG	-0.25;-0.11;-0.07;-0.04	11606;18614;20629;22155	7.10E-01;5.63E-01;4.29E-01;1.65E-01	2213;3739;5754;12762	1.40E+00;1.12E+00;9.95E-01;5.64E-01
NHSL2	-0.118338	1.01922	4	CCTCCTAGCTCTGCTACTTC;GAAGTAGCAGAGCTAGGAGG;TTAACGCTTGATCCGGGAGA;CCCGAAGTAGCAGAGCTAGG	-0.24;-0.11;-0.1;-0.03	12138;18783;19294;22731	7.28E-01;5.99E-01;3.84E-01;1.21E-01	1637;5074;5585;12230	1.43E+00;1.20E+00;7.88E-01;6.61E-01
OR2J3	-0.443777	1.01898	4	GTACATTGGTGTGTGCAGAT;TAGTGGATAAAAATTTGATG;AAAAGTCAATGCTAGCTCTG;AAGTCAATGCTAGCTCTGAG	-0.68;-0.57;-0.44;-0.09	1196;2347;4782;19963	1.61E+00;1.34E+00;7.73E-01;3.46E-01	4405;19586;22021;23172	8.26E-01;5.46E-01;4.01E-01;8.74E-02
UBASH3B	-0.152328	1.01801	4	GCCCCGCCCCTCTCTTAAAG;CGGAGCAGCCTCGGACAGCG;GTAGTCGCGCTACTTGGAGA;CGGCCGCTTTAAGAGAGGGG	-0.41;-0.18;-0.16;0.15	5501;14752;16068;24336	4.65E-01;4.08E-01;3.78E-01;2.21E-03	32;8300;9616;18867	2.28E+00;8.27E-01;5.19E-01;4.44E-01
BMPR1B	-0.117308	1.01801	4	CTCAGTCTCCAATCACTAGT;GAGGCAGCCGAGGAGCGAGA;AGAGGCAGCCGAGGAGCGAG;AAAAATTCCAGAGGCAGCCG	-0.24;-0.13;-0.09;-0.02	12124;17755;20058;23082	6.30E-01;5.98E-01;4.04E-01;9.41E-02	1286;4310;6613;12244	1.23E+00;1.20E+00;8.96E-01;7.46E-01
DAGLB	-0.407701	1.01774	4	CAGGCCCCGCCCCTTAAAGG;AGTCCGGGGTCTTCTTGCAA;CCAGGCCCCGCCCCTTAAAG;GACCTGCTGAGCCTGCGCTG	-0.52;-0.45;-0.4;-0.26	3067;4705;5756;11101	1.40E+00;1.37E+00;8.37E-01;4.73E-01	13267;18612;19663;21301	7.09E-01;6.86E-01;3.92E-01;2.34E-01
GJA4	-0.129584	1.01759	4	GACTCCCTAAACCCACTCCG;AGACTCCCTAAACCCACTCC;ACAGGCCCACCTCCCCGGAG;TCCCTAAACCCACTCCGGGG	-0.33;-0.09;-0.09;-0.02	8304;20038;20056;22974	8.93E-01;4.08E-01;4.04E-01;1.02E-01	1394;4312;4330;16064	1.73E+00;8.95E-01;7.24E-01;7.17E-01
OR5AK3P	-0.45252	1.01724	4	CTTGGTCCTTTCTAGACTTT;AGACTGACTTCTAATGTGCG;TGACTACCAAAAGTCTAGAA;GTCTAGAAAGGACCAAGAGA	-0.79;-0.48;-0.34;-0.2	523;3979;7691;14034	1.09E+00;1.07E+00;9.59E-01;9.51E-01	10334;16677;20389;23845	5.53E-01;4.89E-01;4.17E-01;3.76E-02
RTN4RL1	-0.41124	1.01663	4	GGGCGGGGAGCGGAGCGAGA;TGGGAGGCGCTCCGTGAGCG;ATGGGAGGCGCTCCGTGAGC;GGGAGGCGCTCCGTGAGCGG	-0.6;-0.4;-0.35;-0.3	2029;5793;7411;9350	1.66E+00;1.11E+00;7.05E-01;5.91E-01	15018;16957;18575;22339	8.56E-01;5.71E-01;3.75E-01;1.51E-01
ITM2C	-0.42436	1.01655	4	GCGCCCCCTTCCCGCCCGCG;CCCGCCCCGTCCCCGCGGGA;AGGGGTCACTGCGGGCCCCG;CCCCGCCCCGTCCCCGCGGG	-0.68;-0.38;-0.37;-0.27	1129;6302;6838;10765	1.42E+00;1.20E+00;7.94E-01;6.56E-01	13603;17530;18066;23239	7.16E-01;6.12E-01;3.75E-01;8.23E-02
EDAR	-0.120946	1.01629	4	GCCAGGGACCTATGGCAGCA;ACGTTCAGCCCTGCTGCCAT;CCGGAGAGCCAGGTGTGCCA;CAGATCTCTTAAGGGGCAGA	-0.18;-0.16;-0.13;-0.01	15182;15900;17543;23249	8.75E-01;5.11E-01;3.79E-01;8.16E-02	1119;6825;8468;9186	1.69E+00;9.60E-01;7.97E-01;6.13E-01
NONTARGET_300	-0.569936	1.0161	1	CGAGTAATTATTTGCGGTCG	-0.57	2348	1.02	22020	0.044
ITGAX	-0.151608	1.01596	4	TGAGAGTGACTCCGGTTGGG;CAGAGTACGCAACTGATCCG;ATGAGAGTGACTCCGGTTGG;AACTGATCCGAGGACAGGCT	-0.45;-0.08;-0.07;-0.01	4668;20236;20942;23386	9.25E-01;4.47E-01;3.93E-01;7.14E-02	982;3426;4132;19700	1.79E+00;1.06E+00;8.46E-01;3.69E-01
PDE3A	-0.121151	1.01575	4	CCGCCTCCTTACACTGCTCC;TGACCTGGAGCAGTGTAAGG;CCTGGAGCAGTGTAAGGAGG;GGAGCAGTGTAAGGAGGCGG	-0.19;-0.12;-0.1;-0.07	14381;18084;19279;20729	7.89E-01;6.58E-01;3.83E-01;2.81E-01	3639;5089;6284;9987	1.55E+00;1.29E+00;7.86E-01;4.34E-01
CD300LB	-0.152157	1.01574	4	GTGACGATGCTTAAGCCCTG;CTATGTAAAAAAGAGGAGGG;GTCACTATGTAAAAAAGAGG;ATCGTCACTATGTAAAAAAG	-0.44;-0.12;-0.03;-0.02	4799;18421;22702;22950	6.90E-01;6.55E-01;3.89E-01;1.04E-01	1418;1666;5947;19569	1.61E+00;1.36E+00;7.11E-01;3.81E-01
OR52E6	-0.44302	1.01558	4	ACCAGAATTTATTACACATG;AATCAGGATAAAGTGAGAAG;AAAATACCTCTTACTCTGCT;AAATACCTCTTACTCTGCTA	-0.75;-0.43;-0.39;-0.2	724;5058;5950;14087	1.36E+00;9.64E-01;9.52E-01;7.90E-01	10281;18418;19310;23644	6.90E-01;4.87E-01;3.84E-01;5.23E-02
SLC39A5	-0.153011	1.01537	4	GGAGGGACACTACCTTAAAG;AGGAAAATAGGTTACAGGTA;GGGTGTCCCTAGAAGGTGGA;AAAATAGGTTACAGGTAAGG	-0.45;-0.08;-0.05;-0.02	4527;20109;21755;22865	9.04E-01;5.15E-01;3.97E-01;1.11E-01	1503;2613;4259;19841	1.75E+00;1.26E+00;6.91E-01;3.57E-01
NONTARGET_673	-0.0447242	1.01518	1	GTCCTAGATCCTATCGGGAG	-0.04	22015	0.0441	2353	1.02
ZBTB33	-0.456204	1.0151	4	AGCTTGAGGCGGCTCCACTT;CCCCTTGCGGAAAGAACCGA;CGGGCCCTTCCGGACCACCC;CCTCTTCCGAGCGCAGGCCG	-0.77;-0.63;-0.32;-0.11	618;1632;8667;18622	1.63E+00;1.03E+00;9.36E-01;4.67E-01	5746;15701;22736;23750	6.63E-01;5.02E-01;3.76E-01;4.46E-02
NCMAP	-0.145272	1.01491	4	CAGGGTCCCGCACACTGGAG;CCGTGCAGGTGATCCTGGGG;TCCCCAGGATCACCTGCACG;GCCCCGTGCAGGTGATCCTG	-0.23;-0.22;-0.17;0.05	12294;12929;15266;24244	6.10E-01;4.35E-01;4.29E-01;8.79E-03	124;9102;11439;12074	1.70E+00;1.22E+00;6.58E-01;4.83E-01
SLC6A6	-0.409468	1.01488	4	TTCCAGCCCCGCCCCAAGTG;GCGCGCGTGTGTCCGCACTT;CGCGCGTGTGTCCGCACTTG;GTGTGTCCGCACTTGGGGCG	-0.52;-0.47;-0.41;-0.24	3234;4065;5629;11922	1.42E+00;1.24E+00;9.36E-01;4.60E-01	12446;18739;20303;21134	7.23E-01;6.21E-01;4.13E-01;2.47E-01
OR1J2	-0.118065	1.01453	4	GTCCACAGGAATTGCTCCCA;GCTCCCAAGGAATTAAAAGC;GACAACTCAGCATTGTCCAC;CCATCAGATGAAACACCACA	-0.2;-0.12;-0.11;-0.04	14117;17951;18862;22042	7.63E-01;6.46E-01;3.78E-01;1.74E-01	2329;5506;6417;10251	1.50E+00;1.27E+00;7.36E-01;5.48E-01
KLRF1	-0.147375	1.01406	4	TTATGTGTTATCTATGTCAT;AAAAGAAAACATTTCCTCTG;ATATTCAATTCAATATGTGG;CTTATTTGTGAAAACCTCAG	-0.4;-0.16;-0.02;-0.01	5891;16049;22962;23382	7.14E-01;5.18E-01;3.75E-01;7.17E-02	986;1406;8319;18477	1.75E+00;9.80E-01;8.45E-01;4.81E-01
RAB35	-0.154653	1.0138	4	GCTGCGCCTGCGCAGTGGTG;CAGGCTGCGGCTGCGCAAGG;GCCCCGCCCCACCACTGCGC;GTGGGGCGGGGCGGGAAGGA	-0.41;-0.21;-0.07;0.07	5603;13302;20964;24281	4.49E-01;4.33E-01;3.77E-01;6.14E-03	87;3404;11066;18765	1.85E+00;1.06E+00;6.89E-01;4.54E-01
NONTARGET_39	-0.0448535	1.01371	1	AGCAGTTCGGGTAACGCCCA	-0.04	22008	0.0442	2361	1.01
PRKAR2A	-0.41699	1.01342	4	CTAGTGGCGCAAGCGCACTG;CACTGAGGGCCGGTGCTAAG;GGTTGTGACGCACGCCACCG;CTGAGGGCCGGTGCTAAGCG	-0.54;-0.54;-0.33;-0.25	2811;2813;7935;11375	1.32E+00;1.20E+00;1.03E+00;4.96E-01	12993;16433;21555;21557	6.64E-01;5.39E-01;4.95E-01;2.13E-01
FRMD8	-0.121467	1.01302	4	CGTGTCTCATCACGCCCGTG;GACACGCGAGGCTGGCGTCC;CGGGCGTGATGAGACACGCG;GGCGGGGCTGGTACGTGACG	-0.16;-0.15;-0.13;-0.04	15917;16360;17549;22257	9.63E-01;5.35E-01;3.79E-01;1.57E-01	2111;6819;8008;8451	1.84E+00;1.02E+00;6.13E-01;5.78E-01
SLC5A12	-0.123361	1.0122	4	ACGAATTAAAAATGCTGAGG;CCAGTCCATTCCACCCCCAG;ACTTAAGGTTAAACATTTCT;TCTGAAATTAATAACCACTG	-0.28;-0.1;-0.1;-0.02	10245;19193;19358;23209	7.75E-01;4.85E-01;3.85E-01;8.46E-02	1156;5010;5175;14123	1.52E+00;9.48E-01;7.96E-01;7.85E-01
C14ORF37	-0.153489	1.01206	4	AGGAAGAGCAGTTCGACACG;ATTCTGGGTTCCGTTTCCAT;TTCGACACGAGGATTGGCGG;GCACTGATTGGTGAATTGAG	-0.33;-0.27;-0.03;0.01	8267;10748;22448;24063	6.08E-01;4.38E-01;4.07E-01;2.18E-02	305;1920;13620;16101	1.50E+00;1.32E+00;7.20E-01;5.11E-01
GPC5	-0.128553	1.01204	4	TGACAGCATCTTAGTGGGTG;CGCGTATGACAGCATCTTAG;GCGTATGACAGCATCTTAGT;CACTAAGATGCTGTCATACG	-0.18;-0.12;-0.12;-0.1	14817;18366;18419;19367	8.34E-01;6.85E-01;3.99E-01;3.75E-01	5001;5949;6002;9551	1.63E+00;1.35E+00;6.90E-01;3.85E-01
BMP5	-0.423182	1.01175	4	TGGTTATAAAATTGTGAAAA;ACTGTTTCATGTTAGATGCG;TAACATGAAACAGTGATGCA;ATGGGACATACAAATTCTAG	-0.62;-0.57;-0.51;0.0	1799;2368;3362;23833	2.04E+00;1.34E+00;6.30E-01;3.85E-02	508;21006;22000;22569	1.11E+00;1.07E+00;5.44E-01;1.33E-01
LCTL	-0.411573	1.01134	4	GGGCCTGAGTCAGCAGCTGG;AGGGCCTGAGTCAGCAGCTG;CAGGGCCTGAGTCAGCAGCT;TATCAATCAACTCCCCATCC	-0.55;-0.47;-0.34;-0.28	2621;4178;7596;10071	1.54E+00;1.08E+00;9.17E-01;5.14E-01	14297;16772;20190;21747	7.81E-01;5.59E-01;4.09E-01;1.98E-01
MPHOSPH8	-0.129093	1.0113	4	CGTAACACCGCTGAGCCCGC;AAAACCAATCATATTAAGGC;CCTGCGTCCCGCGGGCTCAG;AAAAACCAATCATATTAAGG	-0.33;-0.1;-0.07;-0.02	8113;19186;20839;23218	7.74E-01;4.41E-01;4.03E-01;8.39E-02	1150;3529;5182;16255	1.52E+00;1.04E+00;7.87E-01;7.03E-01
ERO1B	-0.128908	1.01086	4	GGGCGGTCGCCTAGGCGCCG;GTGGGAGTTGTGGTCCTGGG;CGGCGCCTAGGCGACCGCCC;CCACAAGGCCCCGCGCTTGG	-0.31;-0.14;-0.04;-0.03	8803;17160;22346;22764	5.92E-01;5.84E-01;4.24E-01;1.18E-01	1604;2022;7208;15565	1.46E+00;1.14E+00;7.79E-01;6.68E-01
FAM171B	-0.437387	1.01057	4	CCCCGCGCGTCACATGCGCG;CCTGGCCCCAGGTGGCTGCG;CCTCGCGCATGTGACGCGCG;ATCCTCGCGCATGTGACGCG	-0.72;-0.5;-0.27;-0.26	893;3541;10741;10832	1.41E+00;1.03E+00;8.82E-01;7.18E-01	13536;13627;20827;23475	7.10E-01;4.40E-01;4.38E-01;6.48E-02
PIK3C2B	-0.138432	1.01008	4	GTTTCTCTTCCCCCACGCAA;GTGGGGGAAGAGAAACGCGC;CCACGCAATGGCAAGTGGGG;CCCCACTTGCCATTGCGTGG	-0.29;-0.17;-0.14;0.04	9790;15444;17163;24232	4.90E-01;4.63E-01;3.84E-01;9.65E-03	136;7205;8924;14578	1.66E+00;9.05E-01;8.92E-01;5.85E-01
DSTYK	-0.142898	1.00956	4	GCTGGAGGACACCCTCGCCG;AAAACCTCAAGGCTGGAGAA;TGGAGGACACCCTCGCCGCG;GCAAGTCCCAGGAGACCCCG	-0.3;-0.24;-0.02;-0.01	9127;12118;22890;23547	6.97E-01;4.36E-01;4.26E-01;5.95E-02	821;1478;12250;15241	1.71E+00;9.15E-01;8.15E-01;5.97E-01
KCTD12	-0.123717	1.00852	4	CTCGATTTGCATCTTAAACG;CTCCCCTCGCCCGGTAAGCG;AGCCTCGCTTACCGGGCGAG;TTAAACGCGGACGCCACGCG	-0.25;-0.18;-0.06;-0.01	11484;14937;21465;23514	5.55E-01;4.87E-01;4.71E-01;6.19E-02	854;2903;9431;12884	1.18E+00;1.11E+00;9.00E-01;8.47E-01
CYS1	-0.120101	1.00849	4	GGCCAGGGGCTAGGGTTCCC;CGGGAAGCGACCGCGGCCAG;CGAGGTCCGGGAAGCGACCG;GCGACCGCGGCCAGGGGCTA	-0.2;-0.13;-0.1;-0.06	14107;17868;19446;21258	7.62E-01;6.39E-01;3.87E-01;2.37E-01	3111;4922;6500;10261	1.50E+00;1.25E+00;8.07E-01;4.70E-01
RFLNB	-0.120955	1.0084	4	GCGAATTGCTTGAACCTGGG;GAATGCAGTTAGAGCTCTTA;ACTCCTTCGCCAAAGGACAG;AATGCAGTTAGAGCTCTTAC	-0.16;-0.16;-0.12;-0.04	15839;15865;18233;22282	9.53E-01;5.09E-01;3.75E-01;1.55E-01	2086;6135;8503;8529	1.82E+00;9.56E-01;6.72E-01;5.82E-01
MCHR1	-0.12355	1.00823	4	TGCAGAGCCCCAGGGCCCTG;GCCACAGCCTGGGACTGAAG;ACATTAACCTCTTCAGTCCC;GCTCTGCAGGCATTCAGAAG	-0.23;-0.18;-0.09;-0.0	12508;15174;19847;23775	6.26E-01;4.80E-01;3.97E-01;4.27E-02	591;4521;9194;11860	1.25E+00;1.05E+00;8.74E-01;8.63E-01
SLAMF8	-0.32643	1.00777	4	AGATTCCTCCTTCTGAACAT;AAAGTCCCATGTTCAGAAGG;TGGAAAGTCCCATGTTCAGA;AAGATTCCTCCTTCTGAACA	-0.75;-0.56;-0.01;0.02	717;2438;23355;24131	1.31E+00;9.68E-01;8.35E-01;1.69E-02	237;1013;21930;23651	2.02E+00;1.42E+00;5.35E-01;5.18E-02
IGLV3-19	-0.449718	1.00771	4	ATTCCCTAAAACATTTGTCC;ATTCTTGTGTCGTCGTTAGG;TTTATTCTTGTGTCGTCGTT;TCAGGGCTCAGACAAGAACC	-0.77;-0.6;-0.24;-0.19	626;1996;11803;14438	1.47E+00;1.02E+00;9.09E-01;6.30E-01	9930;12565;22372;23742	5.96E-01;4.70E-01;4.27E-01;4.51E-02
NECTIN3	-0.457341	1.00663	4	GTGGTGCGTTCCGAGTTCCC;GCGTCGAACTCCTGGGAACT;ACCCCGCCCCACGCAAGAGG;CCACCCCGCCCCACGCAAGA	-0.84;-0.51;-0.31;-0.17	362;3400;8915;15268	1.25E+00;1.06E+00;9.06E-01;8.12E-01	9100;15453;20968;24006	4.91E-01;4.49E-01;4.35E-01;2.59E-02
ATRAID	-0.455851	1.00649	4	GCGCGAGCAGCGGAGCACCA;GCAGCGGAGCACCAAGGGAA;CGCGAGCAGCGGAGCACCAA;GCTCGCGCGACCCGGCCCCG	-0.95;-0.45;-0.23;-0.19	139;4673;12234;14208	1.65E+00;9.37E-01;8.41E-01;5.98E-01	10160;12134;19695;24229	4.81E-01;4.26E-01;3.93E-01;9.87E-03
GPR52	-0.119551	1.00625	4	CACCTCAGCTTTCGGGCGGG;GCTAGAAAGGAGGTGAAAAG;GAGAAGGGGATAAGCTAGAA;ACACCTCAGCTTTCGGGCGG	-0.24;-0.11;-0.09;-0.04	12029;18617;19719;22410	7.10E-01;5.91E-01;3.93E-01;1.45E-01	1958;4649;5751;12339	1.40E+00;1.18E+00;8.45E-01;6.02E-01
ANO1	-0.165132	1.00618	4	ATTTCTACGGAAAATCTGAC;GAAAAAGTATTCCATTCCTG;AAAAAGTATTCCATTCCTGC;GATAAAAATAAAACTTGGAG	-0.49;-0.13;-0.04;0.0	3753;17434;22341;23810	6.04E-01;5.91E-01;4.28E-01;4.02E-02	521;2027;6934;20615	1.46E+00;1.18E+00;1.10E+00;2.90E-01
B4GALT1	-0.123465	1.0058	4	CCCCGCCCCCGCCTTCGCCG;GAGGCGCCGGCGGAGAGGGG;GGCGCCGGCGGAGAGGGGAG;CCCCGGCGAAGGCGGGGGCG	-0.24;-0.17;-0.04;-0.04	11871;15302;22108;22416	5.80E-01;5.58E-01;4.85E-01;1.45E-01	1952;2260;9066;12497	1.37E+00;1.16E+00;8.88E-01;6.03E-01
SEMA6B	-0.451669	1.00557	3	TCACAAATCCTGGAAGCTCA;AGGAAATTCTGAAGGAAACA;GGCCGTGCCCTGAACACACG	-0.67;-0.35;-0.33	1215;7307;8173	1.42E+00;8.69E-01;7.24E-01	16195;17061;23153	6.49E-01;3.56E-01;6.66E-02
GJD4	-0.378402	1.00552	4	AGCATCTGGCTGTCCTGGTG;AGCGCTCATATGTCCCCACC;GGACATATGAGCGCTGCCAC;AAGCATCTGGCTGTCCTGGT	-0.47;-0.36;-0.36;-0.32	4094;7059;7119;8336	1.86E+00;1.15E+00;5.95E-01;4.12E-01	16032;17249;17309;20274	9.77E-01;5.91E-01;3.82E-01;3.19E-01
FNDC5	-0.130574	1.00547	4	TATTAGGTCCTCTGCCGGGG;GAGGACCTAATAGGCAGCGG;CCGCGAAGCCCCTTCCTCCC;AGAGGACCTAATAGGCAGCG	-0.18;-0.13;-0.11;-0.11	15021;17894;18717;18883	8.57E-01;6.41E-01;4.43E-01;3.76E-01	5485;5651;6474;9347	1.66E+00;1.26E+00;7.20E-01;3.78E-01
FLAD1	-0.133243	1.00471	4	GCGACAGTTGAATACACCAA;TTAGCCAGTGGATGGGAGCA;TGAATACACCAATGGGACCC;CGACAGTTGAATACACCAAT	-0.34;-0.13;-0.04;-0.03	7793;17744;22349;22706	6.29E-01;5.92E-01;3.95E-01;1.23E-01	1662;2019;6624;16575	1.46E+00;1.23E+00;6.69E-01;6.56E-01
EVC2	-0.201141	1.00432	4	AGGGGGAGAGCGAGTTGGCG;GCGGGCCAGGAGGTGCCGGA;GGAACAAACACCCGCATCTG;TGGAACAAACACCCGCATCT	-0.44;-0.36;-0.01;-0.0	4791;7176;23551;23788	9.17E-01;5.87E-01;3.90E-01;4.18E-02	580;817;17192;19577	2.20E+00;1.05E+00;3.83E-01;3.80E-01
KATNB1	-0.438025	1.00423	4	CTCCTGCCAGGACTGACCAA;GGGCGGGTACTGAGGAAAAG;GGAAAAGAGGGCGGGTACTG;CAGGACTGACCAATGGAAGC	-0.65;-0.6;-0.31;-0.2	1384;2033;9082;14056	1.45E+00;9.56E-01;8.86E-01;7.20E-01	10312;15286;22335;22984	5.90E-01;4.88E-01;4.84E-01;1.02E-01
KEL	-0.143825	1.00413	4	ACCAAGGGCAAGATTGCTTG;AAGACAAAAGGAGCAGACCA;AGACAAAAGGAGCAGACCAA;CTTCTCAGGGGAGAAGAGGG	-0.35;-0.19;-0.05;0.02	7340;14617;21548;24105	4.95E-01;4.61E-01;3.86E-01;1.88E-02	263;2820;9751;17028	1.38E+00;1.20E+00;8.13E-01;6.23E-01
TRAF4	-0.178042	1.00394	4	CCGTGGGTGGGCGAGACTGG;AAAGCCCATGATCCCGTGGG;AAGCCCATGATCCCGTGGGT;CCCAAAAACCATGCACTCGG	-0.55;-0.12;-0.04;0.0	2653;18189;22120;23885	6.68E-01;5.59E-01;5.11E-01;3.47E-02	483;2248;6179;21715	1.38E+00;1.31E+00;1.13E+00;2.00E-01
NONTARGET_645	-0.0462946	1.00388	1	GGTAAAAAGCGTAACGAGTA	-0.05	21953	0.0453	2415	1
PRELP	-0.125931	1.00336	4	GGGAGGGGCAGATCATAGGG;AGATCATAGGGAGGGAGGGG;GGGCAGATCATAGGGAGGGA;GGAGGGGCAGATCATAGGGA	-0.29;-0.11;-0.06;-0.04	9643;18565;21525;22105	7.05E-01;4.93E-01;4.57E-01;1.69E-01	2263;2843;5803;14725	1.39E+00;1.20E+00;8.75E-01;5.57E-01
GRIA4	-0.43378	1.00325	4	TGCGAGCTGGAGAGCGCGTG;GAGAGCGCGTGTGGCGGCCG;GTGTGTATGTGAGAAAGCAA;ACACACAAACACTGGCGCCG	-0.67;-0.48;-0.36;-0.23	1268;3864;7184;12574	1.15E+00;1.14E+00;9.71E-01;7.51E-01	11794;17184;20504;23100	5.86E-01;5.75E-01;4.23E-01;9.28E-02
PLXNB2	-0.142306	1.00306	4	CCCCTCCTCTCCCTCGTCGG;GGCGGGGAGAACAGGAGAAG;GAGGGGAGGGCGGGGAGAAC;CCCCCGACGAGGGAGAGGAG	-0.35;-0.17;-0.08;0.03	7290;15458;20433;24184	4.91E-01;4.19E-01;3.85E-01;1.31E-02	184;3935;8910;17078	1.53E+00;9.59E-01;9.06E-01;6.18E-01
TRBJ2-7	-0.121215	1.00284	4	CCTGAATCCCGCCGCCCGGG;AGCCCAGGTCTCCCAGCACA;TCCCAGCACAGGGCCGGACC;GGGATTCAGGTGGAAGGCGG	-0.24;-0.17;-0.06;-0.02	12100;15385;21321;23188	5.96E-01;4.88E-01;4.75E-01;8.62E-02	1180;3047;8983;12268	1.19E+00;1.14E+00;8.98E-01;7.77E-01
KLRC4-KLRK1	-0.415792	1.0027	4	ACATGCAGTTTGCCTATACC;TATAGGCAAACTGCATGTGT;CATGCAGTTTGCCTATACCA;CTGAAATCTCTTTAAACAAT	-0.66;-0.38;-0.34;-0.29	1349;6473;7865;9702	1.60E+00;1.04E+00;7.29E-01;6.41E-01	14666;16503;17895;23019	8.18E-01;5.43E-01;3.76E-01;9.89E-02
SLC16A4	-0.441024	1.00246	4	TTCTACCTTCTGAGTGACTG;TCTACCTTCTGAGTGACTGT;TCCACCCACAGTCACTCAGA;AGTGACTGTGGGTGGAGGGA	-0.71;-0.61;-0.43;-0.01	954;1895;4967;23368	1.57E+00;1.51E+00;8.57E-01;7.27E-02	1000;19401;22473;23414	8.39E-01;8.01E-01;6.13E-01;6.93E-02
NONTARGET_573	-0.564612	1.00209	1	GCGTGGAGTTCGTCGCTCTT	-0.56	2425	1	21943	0.0455
NONTARGET_169	-0.0466556	1.00191	1	AACTAACTCACTACGCACGA	-0.05	21942	0.0455	2426	1
SEMA4B	-0.434493	1.00189	4	CCGGCCATTTGCACCAACGA;CCTCCGGGATTTGCCTGATG;TCGTTGGTGCAAATGGCCGG;CCGCATCAGGCAAATCCCGG	-0.66;-0.52;-0.34;-0.22	1361;3209;7697;12847	1.11E+00;1.11E+00;1.06E+00;7.26E-01	11521;16671;21159;23007	5.57E-01;5.53E-01;4.62E-01;9.98E-02
NMUR2	-0.410534	1.00188	4	AGTGTGTTAGGCTGCACTGG;TAGGCTGCACTGGAGGAGAG;GAGAGTGTGTTAGGCTGCAC;GTTAGGCTGCACTGGAGGAG	-1.11;-0.19;-0.17;-0.17	27;14204;15399;15619	2.35E+00;7.73E-01;4.50E-01;4.30E-01	8749;8969;10165;24341	7.71E-01;4.89E-01;4.22E-01;1.85E-03
EPHB3	-0.423724	1.00168	4	GGCCGAACCAGCGGGCCTGG;ACTCCAGCTGAGTGCTCTCG;CGCTGAGGCCCCGCCCCTAG;AGTGGGTGGCCAGCCGCTAG	-0.63;-0.5;-0.29;-0.27	1678;3500;9625;10363	1.49E+00;1.04E+00;8.26E-01;6.53E-01	14005;14743;20868;22690	7.53E-01;4.65E-01;4.43E-01;1.24E-01
NONTARGET_634	-0.0468987	1.0012	1	GGGCGCGTCATAGACACACG	-0.05	21938	0.0456	2430	1
TMEM63C	-0.125759	1.0011	4	AAGGTTGGCCCCTGCTTGGG;TCCCGGCTCCTCCCAAGCAG;GGCAGGTCAGAGAAGCTTTG;AGGTCAGAGAAGCTTTGGGG	-0.16;-0.15;-0.13;-0.07	16052;16720;17677;20857	9.80E-01;5.56E-01;3.77E-01;2.70E-01	3511;6691;7648;8316	1.87E+00;1.07E+00;6.23E-01;4.42E-01
RALGAPA2	-0.42662	1.00106	4	GGACGGGCTAGTGTCCCGCC;GCGCGTGCGTAGCGCCCAAG;ACAGGCCGAACTCTCCTGGC;CACAGGCCGAACTCTCCTGG	-0.61;-0.53;-0.32;-0.24	1893;2901;8324;11991	1.23E+00;1.18E+00;9.79E-01;6.13E-01	12377;16044;21467;22475	6.16E-01;5.18E-01;4.87E-01;1.40E-01
LINGO2	-0.122331	1.00095	4	TACCAGTGGAAATGGAGACC;CCACTGGTACGAAGGCTTGG;CCTCCAAGCCTTCGTACCAG;TTCAAAAGCCCTCACCATAG	-0.22;-0.12;-0.09;-0.07	13063;18409;19873;20950	6.89E-01;6.69E-01;3.98E-01;2.62E-01	3418;4495;5959;11306	1.35E+00;1.33E+00;8.67E-01;4.48E-01
NGFR	-0.125239	1.00095	4	AGAGGCAAAGGGAGGGCGTG;CCCACCCCGAGGCGGCAGGG;CTCTGCTTCCCACCCCGAGG;TGCCTCTGCTTCCCACCCCG	-0.24;-0.1;-0.09;-0.07	12108;19047;20053;20613	7.58E-01;5.97E-01;4.04E-01;2.91E-01	3755;4315;5321;12260	1.49E+00;1.19E+00;8.95E-01;4.28E-01
CCR8	-0.451544	1.00062	4	TGGTGTGTATTCCTCTACCT;CCTCACACCTAGTCACCTAA;TAAATGAGATCGTAAGGCTG;ACACCTAGTCACCTAAAGGG	-0.99;-0.43;-0.38;-0.01	76;5106;6522;23534	1.91E+00;1.25E+00;7.84E-01;6.04E-02	838;17846;19262;24292	9.07E-01;6.37E-01;3.83E-01;5.36E-03
COL5A3	-0.412003	0.999464	4	ACTTTGTGCTGAGGGCTGAT;GTTGGGAAACTTTGTGCTGA;AGTTGGGAAACTTTGTGCTG;ACAACCCAGCTCCTGGCGCT	-0.57;-0.46;-0.34;-0.28	2344;4357;7794;10202	1.51E+00;1.05E+00;8.88E-01;5.47E-01	14166;16574;20011;22024	7.68E-01;5.47E-01;4.02E-01;1.76E-01
PA2G4	-0.153855	0.999427	4	GGCTGGGAATTGTAGTTCGA;AGTTCGAAGGCCCTCGAGAG;CGAGAGCGGCTAGAGTCTGG;GCTAGAGTCTGGCGGCCGAG	-0.33;-0.26;-0.03;0.0	8143;11148;22662;23925	6.47E-01;4.32E-01;4.04E-01;3.18E-02	443;1706;13220;16225	1.59E+00;1.16E+00;7.07E-01;5.34E-01
CORIN	-0.13597	0.999323	4	TAACTTCTTTGAATGCAAAG;GCAAAGAGGTGGGGACACGG;CATTACGGGTTATTATGGGT;CACGGAGGATCTGTCATTAC	-0.15;-0.15;-0.14;-0.11	16508;16780;17000;18903	1.04E+00;5.59E-01;4.41E-01;3.86E-01	5465;7368;7588;7860	1.97E+00;1.08E+00;5.73E-01;3.78E-01
SLC38A9	-0.435627	0.999166	4	CTGGGAGTTGTAGTCCGTAG;TTGTAGTCCGTAGCGGCGAG;ACTCCCAGAGGGCTCTGCGA;CACCGCAGGGCCCAGCCCCG	-0.73;-0.46;-0.3;-0.25	850;4363;9217;11288	1.34E+00;9.02E-01;8.87E-01;8.71E-01	13080;15151;20005;23518	6.71E-01;4.79E-01;4.02E-01;6.16E-02
OSCAR	-0.145956	0.999129	4	GTCATAGCCCTATGGCACTG;ACTGTGGAAAAATTAGCAGG;AGAAACAAATACTAGTCAGG;ATTTACGGAAGAGAGTATCG	-0.26;-0.21;-0.17;0.06	11029;13367;15428;24262	5.27E-01;4.34E-01;4.29E-01;7.50E-03	106;8940;11001;13339	1.77E+00;1.05E+00;6.95E-01;4.90E-01
CCDC80	-0.134223	0.999005	4	CCCCTTCCAAACCAAGTCAT;CCGATGACTTGGTTTGGAAG;CCTTCCAAACCAAGTCATCG;GAGAAGTTACCCCGATGACT	-0.16;-0.13;-0.13;-0.11	15904;17375;17509;18857	9.61E-01;6.00E-01;4.45E-01;3.79E-01	5511;6859;6993;8464	1.84E+00;1.17E+00;6.10E-01;3.78E-01
LSAMP	-0.118626	0.998698	4	AAAACCAGCAGGGTGGGGGG;CAGCAGGGTGGGGGGAGGGT;GCTGTTGAAAACCAGCAGGG;CCACCCTCCCCCCACCCTGC	-0.21;-0.16;-0.08;-0.03	13431;15895;20533;22756	7.00E-01;5.11E-01;4.24E-01;1.19E-01	1612;3835;8473;10937	1.39E+00;9.77E-01;9.60E-01;6.67E-01
CPNE7	-0.419203	0.998485	4	TCCTCCCGGGCATCTCCGAG;AGACAGCTTCTAATTCCCCG;AGGGGCGCGGCGGGAAATGA;GCCCCTCGGAGATGCCCGGG	-0.58;-0.47;-0.46;-0.16	2249;4133;4269;15738	1.75E+00;9.24E-01;7.59E-01;5.59E-01	8630;20099;20235;22119	9.02E-01;4.18E-01;4.11E-01;1.68E-01
CDH23	-0.127537	0.998185	4	TCGGCGCTCCCCCACCCCTC;CCCTCACCTCCCGCCTCGCC;GTGAGGGAGGGAGCTGCGGG;CCGGGCGAGGCGGGAGGTGA	-0.17;-0.14;-0.11;-0.09	15373;17242;18654;19870	8.97E-01;5.90E-01;3.76E-01;3.54E-01	4498;5714;7126;8995	1.73E+00;1.15E+00;7.14E-01;3.98E-01
GALNT1	-0.128539	0.997939	4	GCCGCCCGAGCCCGCGAGCG;CCGCGCCCGGCTCGGGTCGG;CAGGCGGCGCGCATGCGGGG;GCCCCGCTCGCGGGCTCGGG	-0.16;-0.16;-0.11;-0.09	16112;16115;18766;19871	9.88E-01;5.21E-01;3.77E-01;3.54E-01	4497;5602;8253;8256	1.88E+00;9.88E-01;7.26E-01;3.98E-01
ANKRD27	-0.416346	0.996867	4	ATGGAGTCCAGCCCAGCCGG;CACGTCACTCTGGGAAACGA;CATGGAGTCCAGCCCAGCCG;ACGTGTACGCAGAGCAATCA	-0.58;-0.5;-0.31;-0.27	2180;3594;8834;10391	1.48E+00;1.02E+00;9.15E-01;5.68E-01	13977;15534;20774;22188	7.50E-01;4.94E-01;4.37E-01;1.63E-01
SUSD6	-0.163185	0.996564	4	AGGGCCAGGCGCGCACGCAA;GTGCGTGCAGGGCCTCCCGG;GCGTGCAGGGCCTCCCGGCG;TGCAGGGCCTCCCGGCGGGG	-0.49;-0.11;-0.03;-0.02	3783;18789;22614;22858	7.28E-01;6.38E-01;4.27E-01;1.11E-01	1510;1754;5579;20585	1.57E+00;1.43E+00;6.89E-01;2.93E-01
DNAJA4	-0.443039	0.99618	4	TGGGCCGCGAACCCGCCGCG;ACAAAGGCCTAGAACCTTCG;AACCTTCGCGGAGGTTCCGG;AAGGCCTAGAACCTTCGCGG	-0.73;-0.59;-0.25;-0.2	841;2091;11257;13918	1.43E+00;9.73E-01;9.06E-01;6.73E-01	10450;13111;22277;23527	5.81E-01;4.95E-01;4.31E-01;6.09E-02
PGLYRP2	-0.130267	0.996022	4	GCCCAGATGACCTTGACCCA;ACCCTGGGTCAAGGTCATCT;AGAAGAGACTGGGGGAGACC;GGAGGGACAGAAGAGACTGG	-0.27;-0.14;-0.11;0.0	10362;17116;18851;23919	5.81E-01;4.91E-01;3.77E-01;3.22E-02	449;5518;7252;14006	1.16E+00;1.13E+00;9.62E-01;7.35E-01
HGSNAT	-0.424794	0.995151	4	ACCGCCGCCTGAGTCACCGC;CACCGCCGCCTGAGTCACCG;CCCCTAGGTTCCCCCGCCCG;GCCTCCCGCGGTGACTCAGG	-0.64;-0.51;-0.28;-0.27	1497;3359;10204;10583	1.45E+00;1.07E+00;7.68E-01;6.92E-01	13785;14164;21009;22871	7.32E-01;4.52E-01;4.49E-01;1.10E-01
LAIR1	-0.42722	0.994971	4	AAAGCTCTTCCTCTTGTGTG;AGACAGGATGTGCTGCCCGG;TAGTCCAGAAGATTCTGGGG;GAGTCCTGGAGGCAGCCGGG	-0.66;-0.48;-0.29;-0.27	1304;3916;9603;10588	1.45E+00;9.62E-01;8.29E-01;7.41E-01	13780;14765;20452;23064	7.32E-01;4.66E-01;4.20E-01;9.55E-02
IGLV2-23	-0.451566	0.994871	4	TCTTATCCCCTTTGCCTCAG;TCCTCACCCCACCCTCACGT;CCGCCCTCCTCTGAGGCAAA;TCTGAGCCCAGGCCCACGTG	-0.79;-0.67;-0.24;-0.11	525;1282;11820;19014	1.83E+00;1.09E+00;6.29E-01;4.31E-01	5354;12548;23086;23843	7.48E-01;4.27E-01;3.79E-01;3.78E-02
NONTARGET_931	-0.562626	0.994809	1	TGTGCCTACGCCATTCGGCT	-0.56	2466	0.995	21902	0.0463
AOC3	-0.457805	0.994753	4	TCACTCTACTTTCTGGGTCA;AAGTAGAGTGATTTGGAGGC;CAGAAAGTAGAGTGATTTGG;ACAAAACCATGTAAGGTCTG	-0.89;-0.49;-0.29;-0.16	229;3793;9517;16105	1.44E+00;9.84E-01;8.38E-01;7.19E-01	8263;14851;20575;24139	4.69E-01;4.26E-01;4.07E-01;1.63E-02
FAIM2	-0.44965	0.994688	4	CCGGGCCTGGGAAGATGCTG;GGCCTGGGAAGATGCTGCGG;GCTGCGGATTCGCGAGCCCG;AGATGCTGCGGAGGACGCTG	-0.88;-0.57;-0.18;-0.17	255;2297;15111;15492	1.39E+00;1.36E+00;7.87E-01;4.41E-01	8876;9257;22071;24113	5.53E-01;4.78E-01;4.27E-01;1.82E-02
KL	-0.428397	0.994685	4	CGGAGGCAGTCCCGGCTCGC;ATTGCCAGCGGAGCCCGCCG;TCGCAGGTAATTATTGCCAG;CCCCGCCCCCAGTGCCAGGG	-0.69;-0.45;-0.3;-0.27	1070;4575;9281;10602	1.45E+00;8.64E-01;8.55E-01;8.14E-01	13766;15087;19793;23298	7.30E-01;4.77E-01;3.95E-01;7.79E-02
TMEM150A	-0.446247	0.994134	4	GGGAGTTGTAGTCTCGGGCA;GCTGCGCGGACTCCACGTCC;GCGCGGACTCCACGTCCCGG;GGACTCCACGTCCCGGCGGG	-0.79;-0.58;-0.41;-0.01	548;2198;5490;23584	1.45E+00;1.39E+00;1.08E+00;5.67E-02	779;18878;22170;23820	9.35E-01;7.38E-01;5.66E-01;3.94E-02
TM7SF3	-0.457814	0.99375	4	GTTCCCCGCGCGCCGGCAGG;AGGACTTCCTGGGGGCTCCC;GCTGCGCGTTCCCCGCGCGC;CGCGGGGAACGCGCAGCCTG	-0.88;-0.53;-0.27;-0.16	261;2965;10715;16204	1.38E+00;1.16E+00;7.20E-01;7.09E-01	8164;13653;21403;24107	4.82E-01;4.39E-01;4.04E-01;1.86E-02
OR52P1P	-0.209801	0.993138	4	CATAGTATCACATTATCTGG;GATAATGTGATACTATGTGG;GAACAAGATAGAACAGAGAT;AGAGTGCTGGACATTCTCTG	-0.54;-0.3;-0.01;0.01	2798;9413;23372;24032	8.41E-01;4.97E-01;4.72E-01;2.41E-02	336;994;14955;21570	2.04E+00;1.28E+00;4.47E-01;2.12E-01
MAP3K12	-0.386392	0.993009	4	GCTGCCCTCCACCGGACCCG;CGTGCGGTGTCCGGATGCAC;CATCGCCTGTGACAGCGCCC;TGTCACAGGCGATGCTCGTG	-0.48;-0.41;-0.37;-0.29	4007;5611;6783;9560	1.63E+00;1.21E+00;7.25E-01;4.16E-01	14808;17585;18757;20361	8.33E-01;6.16E-01;3.77E-01;3.12E-01
THBS2	-0.410829	0.992936	4	GCAAATGGTGAGATCAGAAG;GAGCAAATGGTGAGATCAGA;GGATGATGTCATTCCTTCGA;GCTCCGAGTACCTGCTGCAG	-0.54;-0.48;-0.38;-0.24	2791;3878;6390;11994	1.27E+00;1.23E+00;9.69E-01;4.97E-01	12374;17978;20490;21577	6.49E-01;6.16E-01;4.22E-01;2.11E-01
PAPPA	-0.128618	0.992609	4	AGGGACTCATTCAATTGGGA;GCTTGTTTACTCATCTTCTG;CTTGTTTACTCATCTTCTGA;CTCCTTCTTCTCAAAATGAA	-0.16;-0.15;-0.12;-0.08	16162;16280;18065;20297	9.94E-01;5.30E-01;3.75E-01;3.18E-01	4071;6303;8088;8206	1.89E+00;1.01E+00;6.56E-01;4.13E-01
PLS3	-0.413488	0.992226	4	GCTCGGGTGGTGCTAGCAGT;CCCCACCCAGTTGATGTGAC;AGCACCACCCGAGCCAATGG;CAGTTGATGTGACAGGCTCG	-0.73;-0.32;-0.31;-0.3	844;8539;8857;9456	1.64E+00;9.13E-01;9.04E-01;5.07E-01	14912;15511;15829;23524	8.45E-01;4.93E-01;4.15E-01;6.12E-02
C19ORF71	-0.450123	0.992163	4	GGAGGAGGGAGTGGTCAGCG;CACCTCACCCCGCAGCTGGG;ACTCTCCAGCCCTTCCCTCG;ACTCCCTCCTCCCAGCTGCG	-0.76;-0.57;-0.35;-0.12	678;2387;7335;17947	1.33E+00;1.12E+00;9.90E-01;5.31E-01	6421;17033;21981;23690	5.76E-01;5.41E-01;3.76E-01;4.90E-02
HCRTR2	-0.439252	0.991925	4	CTTCTGCCGGGCAACTTCTG;AGTTACTGAGCCAATGCCTC;TGCCTCCGGAGTCTTCTGCC;TGCCCGGCAGAAGACTCCGG	-0.72;-0.67;-0.36;-0.01	915;1220;6995;23595	1.87E+00;1.17E+00;8.73E-01;5.59E-02	773;17373;23148;23453	9.39E-01;7.66E-01;6.00E-01;6.64E-02
NONTARGET_918	-0.0477322	0.991825	1	TGGTTGGCATGTCGCCAGCG	-0.05	21886	0.0466	2483	0.992
CASKIN2	-0.43843	0.991768	4	AGTTGGGGCGGGATCTGGCG;AGGCTGTCAGTCAGCACCGG;GTCAGCGCCCCCGGTCCGGG;CGCCCCAACTCGTGCCCGCC	-0.68;-0.55;-0.34;-0.19	1186;2651;7803;14570	1.25E+00;1.05E+00;8.93E-01;7.76E-01	9798;16565;21717;23182	5.46E-01;5.11E-01;4.64E-01;8.66E-02
ADCY3	-0.358401	0.991524	4	CGGCGGCGCGTTCCGGAGTG;CTCCGGAACGCGCCGCCGAG;CCCAGTCTCCGCCCTCTCGG;TCCGGAACGCGCCGCCGAGA	-0.39;-0.38;-0.33;-0.33	6044;6519;7954;8044	1.93E+00;1.03E+00;6.37E-01;3.75E-01	16324;16414;17849;18324	1.02E+00;5.38E-01;4.95E-01;3.76E-01
TMPRSS13	-0.437578	0.991446	4	TGTTCCTCTGCCCCTCATCG;TAACTGGGATGGCCTCGATG;ACTGGGATGGCCTCGATGAG;TATTCGCTGAGTAACTGGGA	-0.71;-0.6;-0.23;-0.21	969;1951;12643;13265	1.49E+00;1.06E+00;8.51E-01;5.71E-01	11103;11725;22417;23399	6.03E-01;5.32E-01;4.27E-01;7.04E-02
NSFL1C	-0.43453	0.991296	4	CTCACGCAAAGCCCTCCGTG;CGGCGGGGCTTCCCGCACGG;CGCACGGAGGGCTTTGCGTG;GCTTTGCGTGAGGCACCGCG	-0.68;-0.55;-0.29;-0.23	1188;2719;9772;12572	1.23E+00;1.15E+00;8.11E-01;7.75E-01	11796;14596;21649;23180	5.75E-01;5.05E-01;4.61E-01;8.68E-02
ASTL	-0.137736	0.991196	4	GGAGCAGCTGCTATTTAAGA;GAGCAGCTGCTATTTAAGAG;AGCAGCTGCTATTTAAGAGG;AGCTGCTATTTAAGAGGGGG	-0.25;-0.23;-0.08;0.01	11500;12226;20274;24065	5.56E-01;4.26E-01;4.12E-01;2.17E-02	303;4094;12142;12868	1.32E+00;1.11E+00;9.31E-01;6.05E-01
CIB1	-0.414988	0.990797	4	GGCGAGCTGCCGGCTCCAAG;GCCCCCTCCTAAAAGCTGCC;CGCCTAGGACCGCTTGGAGC;CTCGCCTGCCAAACCCGGCT	-0.54;-0.51;-0.45;-0.16	2844;3287;4636;15996	1.65E+00;1.09E+00;7.31E-01;4.92E-01	8372;19732;21081;21524	8.47E-01;4.57E-01;4.10E-01;2.16E-01
FGFR2	-0.129018	0.990719	4	AACCCGAGCCGTTTCCTGGA;AAACGGCTCGGGTTTCAGTG;CCGCCGTCCAGGAAACGGCT;CCGAGCCGTTTCCTGGACGG	-0.26;-0.09;-0.09;-0.08	11142;19561;19881;20545	8.23E-01;5.34E-01;3.98E-01;2.96E-01	3823;4487;4807;13226	1.61E+00;1.06E+00;8.68E-01;4.25E-01
ABCB11	-0.454081	0.990039	4	CCAAGCACACTCTGTGTTTG;CCCAAGCACACTCTGTGTTT;GTATGTCACTGAACTGTGCT;CCCAAACACAGAGTGTGCTT	-0.92;-0.43;-0.38;-0.08	170;5053;6338;20231	1.56E+00;1.28E+00;7.90E-01;3.23E-01	4137;18030;19315;24198	6.53E-01;4.10E-01;3.84E-01;1.21E-02
CDON	-0.120778	0.989863	4	GACCGGGGAATGACTGACGG;CTGACGGAGGCGGGCCGTAG;CGGAGCACGCGAGCAGCGGG;AGGGACCGGGGAATGACTGA	-0.21;-0.13;-0.1;-0.05	13551;17765;19276;21859	7.11E-01;6.31E-01;3.83E-01;1.89E-01	2509;5092;6603;10817	1.41E+00;1.24E+00;7.85E-01;5.27E-01
ARHGAP22	-0.123827	0.989471	4	GGAACCCCAGTACCCTCTCC;CCAGTACCCTCTCCCGGGCC;TGGCCCGGGAGAGGGTACTG;GAACCCCAGTACCCTCTCCC	-0.23;-0.17;-0.1;-0.0	12494;15704;19407;23656	6.25E-01;5.02E-01;3.86E-01;5.14E-02	712;4961;8664;11874	1.25E+00;9.71E-01;9.36E-01;8.02E-01
CANT1	-0.476721	0.988607	3	CGGACGGCGCGAGGGCTGCT;GGCTGCGCGCGGACGGCGCG;GCTGCGCGCGGACGGCGCGA	-0.98;-0.32;-0.13	96;8408;17869	1.93E+00;6.31E-01;4.04E-01	6499;15960;24272	3.66E-01;3.53E-01;5.09E-03
CT83	-0.421021	0.988424	4	CTAAGGACTTGAAACTAACC;CTTGAAACTAACCAGGTAGG;CGGCCCTGCCGGAAACCAGG;AGGCGGTACTAAGTGCCGCC	-0.7;-0.38;-0.33;-0.27	989;6514;7980;10591	1.45E+00;1.02E+00;8.43E-01;6.38E-01	13777;16388;17854;23379	7.31E-01;5.36E-01;3.76E-01;7.19E-02
NONTARGET_127	-0.560518	0.988341	1	ATTATAGCAGCCCCCCGAAT	-0.56	2503	0.988	21865	0.0471
NONTARGET_7	-0.560461	0.988168	1	ACGGGTCAACTTCTTGCCGC	-0.56	2504	0.988	21864	0.0471
OR11H2	-0.17375	0.988162	4	CTGTCGCCCAGGTCGGACTG;AAATGATTGAATATAGTTTC;TGTAGTCCCAGCTACTCGGG;AAAAAATTAGCCGGGCGCGG	-0.54;-0.08;-0.05;-0.03	2868;20229;21818;22763	9.24E-01;5.22E-01;4.90E-01;1.18E-01	1605;2550;4139;21500	1.79E+00;1.28E+00;6.68E-01;2.17E-01
HLA-DRA	-0.451058	0.98759	4	CCTGTCTAGAAGTCAGATTG;GATGACGCATCTGTTGCTAG;TGATGAAAAATCCTAGCACA;AATCATGGGCTATCAAAGGT	-0.85;-0.63;-0.2;-0.13	342;1673;13902;17504	1.61E+00;1.27E+00;5.75E-01;4.96E-01	6864;10466;22695;24026	6.54E-01;4.43E-01;3.79E-01;2.45E-02
LY75	-0.498279	0.987024	2	GCTAGATACCTGCGTGGGGT;TGGGCGCTAGATACCTGCGT	-0.65;-0.34	1391;7652	1.01E+00;9.68E-01	16716;22977	3.66E-01;5.10E-02
EPB41L2	-0.122362	0.986959	4	CGCCGGGGGCTCGTCCGGCG;AAGGTCCCCCGCCCGCGCAG;CGCCGGACGAGCCCCCGGCG;GGCGCGGAAACCCCCGCGGG	-0.18;-0.16;-0.12;-0.03	15109;15919;18222;22588	8.66E-01;5.12E-01;3.75E-01;1.32E-01	1780;6146;8449;9259	1.68E+00;9.63E-01;6.71E-01;6.33E-01
NONTARGET_259	-0.0483487	0.986955	1	CCGTCGAGCAATCCCGCCAA	-0.05	21857	0.0472	2511	0.987
CCKBR	-0.15522	0.986877	4	ACAGTCACCTGGCGGGACAG;GGGGTGCACAGTCACCTGGC;GCCTGCCCTCCACTCTCCCG;GAGGGACGGGAACCCAGGCG	-0.31;-0.27;-0.11;0.08	8694;10406;18514;24305	4.45E-01;4.20E-01;3.75E-01;4.43E-03	63;5854;13962;15674	1.99E+00;7.67E-01;6.99E-01;4.93E-01
ATG3	-0.152132	0.986854	4	TTCAGTGTTACGCTTCCGGA;AGTGTTACGCTTCCGGAAGG;ACGTCCGGATTGGGAAAAAG;TGTTACGCTTCCGGAAGGAG	-0.4;-0.18;-0.02;-0.01	5814;15118;22893;23502	6.97E-01;4.78E-01;3.75E-01;6.28E-02	866;1475;9250;18554	1.71E+00;8.94E-01;8.67E-01;4.73E-01
THSD7B	-0.454878	0.986727	4	CGGACGCACCAGGCAGCCAA;CCGCGGCTCTCGGACGCACC;GGCAGCCAATGGCTGCGCAG;TGGTGCGTCCGAGAGCCGCG	-0.92;-0.44;-0.3;-0.15	182;4754;9119;16281	1.53E+00;8.82E-01;8.30E-01;7.01E-01	8087;15249;19614;24186	4.83E-01;4.02E-01;3.90E-01;1.30E-02
SLITRK6	-0.131759	0.986368	4	GGAGGAGTTGAGCAGTCCCA;ACAAGAGACAGCTCCACCTT;GGAGTTGAGCAGTCCCAAGG;AGACCATTTGCAGAAAGAGG	-0.33;-0.13;-0.05;-0.01	8231;17426;21565;23379	6.04E-01;4.96E-01;4.06E-01;7.19E-02	989;2803;6942;16137	1.21E+00;1.18E+00;8.43E-01;7.16E-01
ATXN7L3	-0.4305	0.985463	4	GACCTCCCCGACCAATCGCA;CTCCCCGACCAATCGCAGGG;TTGGTCGGGGAGGTCCGCGA;CAGGGAGGCCTCGGCCCGGG	-0.64;-0.51;-0.38;-0.18	1492;3270;6249;14876	1.30E+00;1.09E+00;8.57E-01;6.93E-01	9492;18119;21098;22876	6.61E-01;4.58E-01;4.50E-01;1.10E-01
TRBV2	-0.158106	0.985293	4	GTTGCAGAACCTGACAATGC;TCCCTCCTCTCTCCTATAGA;GAGCGCCCTCTATAGGAGAG;CAGGTTCTGCAACAACACAA	-0.41;-0.2;-0.04;0.01	5575;14148;22251;24051	5.78E-01;4.49E-01;3.77E-01;2.27E-02	317;2117;10220;18793	1.42E+00;1.30E+00;7.66E-01;4.51E-01
SLC44A2	-0.175541	0.985139	4	CTCCAATGGGAGCCTCGAGA;CTAAGACTGGAAACAAAGGT;AGAGCTAAGACTGGAAACAA;CCTCCAATGGGAGCCTCGAG	-0.54;-0.08;-0.07;-0.01	2735;20501;20795;23357	9.71E-01;5.03E-01;4.38E-01;7.35E-02	1011;3573;3867;21633	1.87E+00;1.03E+00;8.35E-01;2.07E-01
KDELC2	-0.440501	0.985134	4	CTTTCGGGCGGGAAAGATTG;TGGCTCGCGTTCCCGCCCGA;CTGGCTCGCGTTCCCGCCCG;CGCGGGGCGGGTCTTTCGGG	-0.74;-0.56;-0.25;-0.21	801;2502;11274;13307	1.29E+00;1.05E+00;9.25E-01;6.72E-01	11061;13094;21866;23567	5.29E-01;5.28E-01;4.31E-01;5.80E-02
NONTARGET_750	-0.558855	0.984885	1	TACGTCTGCGCAAATAGAAT	-0.56	2523	0.985	21845	0.0475
GYPB	-0.440305	0.984491	4	ATATCTTGGGGCTGTGAAAG;CCTACTAGCTGTTATCTTCC;GTTAAATGGGCATGGTAAGG;TAAGTTAAATGGGCATGGTA	-0.76;-0.5;-0.28;-0.23	693;3563;10085;12585	1.15E+00;1.03E+00;9.82E-01;7.79E-01	11783;14283;20805;23675	5.74E-01;4.52E-01;4.39E-01;5.01E-02
PRKD1	-0.127388	0.984397	4	CAGCGGCCGCAGTGGCCGCA;CGGGCACCCTGCGGCCACTG;CGACTCCCGCGCCCGCCGGG;ACTGGGGAGCCACCACCCGG	-0.29;-0.14;-0.05;-0.03	9819;16812;21974;22570	5.61E-01;5.40E-01;4.65E-01;1.33E-01	1798;2394;7556;14549	1.33E+00;1.08E+00;8.96E-01;6.30E-01
NONTARGET_3	-0.55862	0.984197	1	ACGCTGTTCGTAACCGCGGG	-0.56	2527	0.984	21841	0.0475
FURIN	-0.407395	0.983799	4	AGGAGCTAAAAGTGATGTGG;GGTGACATATCTGGTCGCAC;ACTGGAACTGGATCCTAACA;GGGAGGAGCTAAAAGTGATG	-0.54;-0.51;-0.32;-0.26	2888;3416;8349;10814	1.41E+00;1.06E+00;9.76E-01;4.88E-01	13554;16019;20952;21480	7.11E-01;5.17E-01;4.48E-01;2.19E-01
IRGM	-0.422823	0.983752	3	GCAGGTTACCACTGCTGGTT;GCTAGATACAGAGTATAGAT;CAGGTTACCACTGCTGGTTC	-1.05;-0.11;-0.11	48;18803;18890	2.23E+00;3.89E-01;3.32E-01	5478;5565;24320	9.18E-01;3.92E-01;2.52E-03
NPTX2	-0.438872	0.98372	4	GCTTTCCGTTGCGCGCCTGG;GGTGCGCGTCACGCAGTGGG;CCCACTGCGTGACGCGCACC;GTCACGCAGTGGGCGGAGCG	-0.69;-0.54;-0.34;-0.18	1064;2761;7868;14845	1.22E+00;1.04E+00;8.61E-01;8.16E-01	9523;16500;21607;23304	5.42E-01;5.00E-01;4.52E-01;7.75E-02
NONTARGET_385	-0.558498	0.983338	1	CTAAGTCGACTGTTTCGACC	-0.56	2532	0.983	21836	0.0476
OR11A1	-0.12203	0.982815	4	TAGCAGTGGTTAGCTCCCAG;AGAAACTTGGACGATCGACA;GGATGTCATAGAAGCCAAGG;AAGGAATGACAACTAAGAAG	-0.22;-0.16;-0.09;-0.01	12890;15940;19570;23354	6.55E-01;5.13E-01;3.89E-01;7.38E-02	1014;4798;8428;11478	1.31E+00;9.66E-01;8.34E-01;8.24E-01
GABRG2	-0.127429	0.982184	4	AGGACCTACTAGAGGCAGGT;GTGAAGGACCTACTAGAGGC;TAAGAATAATACAAAGGGGA;ATAAGAATAATACAAAGGGG	-0.29;-0.13;-0.08;-0.01	9615;17682;20306;23511	6.24E-01;4.56E-01;4.14E-01;6.21E-02	857;4062;6686;14753	1.22E+00;9.36E-01;8.98E-01;8.72E-01
GABRE	-0.135201	0.982027	4	ACGTGACGGCTGCTGCGGTG;GGAAATCTCCGACGACGTGA;ACGTCGTCGGAGATTTCCAT;GTCGGAGATTTCCATCGGGG	-0.23;-0.2;-0.12;0.01	12329;13857;18246;24044	6.13E-01;4.42E-01;3.75E-01;2.32E-02	324;6122;10511;12039	1.29E+00;1.22E+00;7.39E-01;6.73E-01
NEU3	-0.453418	0.981501	4	CCTCCCTCCAGCCCGCAGCT;CCGTGGTGGGGACCGAGCTG;GCTCGGTCCCCACCACGGCG;CCGCAGCTCGGTCCCCACCA	-1.06;-0.41;-0.23;-0.11	44;5485;12377;18749	2.14E+00;7.39E-01;5.88E-01;4.55E-01	5619;11991;18883;24324	4.26E-01;3.78E-01;3.77E-01;3.07E-03
ALK	-0.406544	0.9815	4	ATTGGTTGGAGGGTGCGGGT;GAGCCACGCCATTGGTTGGA;GCTGCCCGACCCACGCAGTC;GCGTGGGTCGGGCAGCAGCG	-0.67;-0.33;-0.33;-0.29	1289;7943;8064;9539	1.63E+00;1.01E+00;7.45E-01;5.38E-01	14829;16304;16425;23079	8.36E-01;5.31E-01;3.99E-01;9.43E-02
OR9I1	-0.436104	0.981058	4	CAGAATCTTTCCCTCTATGG;AACCAAAACTTCCACCATAG;GGACAGAATCTTTCCCTCTA;ACCAAAACTTCCACCATAGA	-0.71;-0.49;-0.33;-0.21	971;3714;7984;13313	1.05E+00;1.02E+00;9.99E-01;8.50E-01	11055;16384;20654;23397	5.36E-01;5.29E-01;4.30E-01;7.06E-02
NETO1	-0.132077	0.980849	4	CCATGACTAAGGAGCCCATT;AGGAGAAAGGAGCCGGAAGA;AAGAGGGCAGAGTTACCAAA;AGAGGGCAGAGTTACCAAAT	-0.26;-0.21;-0.04;-0.02	10893;13498;22353;23008	5.93E-01;5.20E-01;4.36E-01;9.97E-02	1360;2015;10870;13475	1.46E+00;1.03E+00;7.26E-01;7.06E-01
TRPC7	-0.421024	0.980831	4	TGTGAGAGTGGCATGCGGCG;ACCTCCCTTTCAAGCTACGT;CCCGACGTAGCTTGAAAGGG;CTCCCTTTCAAGCTACGTCG	-0.59;-0.52;-0.38;-0.2	2108;3157;6528;13881	1.25E+00;1.12E+00;9.78E-01;5.79E-01	10487;17840;21211;22260	6.37E-01;4.97E-01;4.66E-01;1.57E-01
NONTARGET_407	-0.557814	0.980603	1	CTCGATGCCACGGAAGGCGG	-0.56	2548	0.981	21820	0.0479
OR6B2	-0.438654	0.979901	4	TGCTCTCTCCTGGTGCTCTG;AGTGGAGCTGGACTTGGATG;AGAGTGGAGCTGGACTTGGA;TGGTGCAAAGAGAGGCCACG	-0.81;-0.73;-0.19;-0.02	437;843;14206;23054	2.17E+00;1.17E+00;4.81E-01;9.62E-02	1314;10162;23525;23931	9.05E-01;7.38E-01;4.50E-01;3.14E-02
VN1R2	-0.420382	0.979823	4	GGACCACTACCACCAAGACG;ATGGAACATGAAGGCAGACC;AATGATAGGTAAGGTCACGT;ACTGCAGGTGGTACTGAGTC	-0.62;-0.53;-0.26;-0.26	1706;2920;10852;10957	1.39E+00;1.18E+00;7.08E-01;6.47E-01	13411;13516;21448;22662	6.99E-01;4.86E-01;4.36E-01;1.26E-01
SLC27A2	-0.426492	0.97964	4	CAGACCTCCAGACTCGAGCT;GCTCTCCCGGCCCTCCCACG;CAGCCCCGGGAGGACCGCGT;GCAGCCTGCCCAGCCCCGGG	-0.83;-0.72;-0.11;-0.05	388;875;18860;21961	2.14E+00;1.22E+00;3.78E-01;1.81E-01	2407;5508;23493;23980	8.91E-01;7.36E-01;5.39E-01;2.78E-02
TMPRSS6	-0.121711	0.979111	4	AACCAGGCAGGCATGTCACC;GAGATCTGAGCTCTCCCCCG;CCCCCGCATGGGCACCCCAG;CACCAGGCAACGGGCCTCGG	-0.24;-0.13;-0.08;-0.03	12074;17526;20091;22576	6.11E-01;5.94E-01;4.05E-01;1.33E-01	1792;4277;6841;12294	1.20E+00;1.19E+00;9.01E-01;6.31E-01
NONTARGET_145	-0.557133	0.979071	1	CAAGGATCGTGCCGTGATTT	-0.56	2557	0.979	21811	0.0481
PDLIM1	-0.156212	0.978774	4	CCGCTCCCCGCCCTGCGCGC;GGGCGGCTACGCGGCCTGGG;GCTGCGGGCGGGAGGACGGG;GGGCGGGAGGACGGGCGGGG	-0.45;-0.1;-0.07;-0.0	4574;19309;20705;23702	7.90E-01;4.33E-01;3.95E-01;4.81E-02	666;3663;5059;19794	1.55E+00;1.01E+00;9.97E-01;3.61E-01
IGLC7	-0.435525	0.978506	4	GCCGGACCCTTGCTGGACTG;GACCTGACCTCAGTCCAGCA;GAGGTCAGGTCAGCGGTGAG;GGGTATGGGACTAAGGCCCA	-0.68;-0.68;-0.25;-0.13	1170;1187;11285;17529	1.89E+00;7.81E-01;6.71E-01;5.72E-01	6839;13083;23181;23198	7.76E-01;4.31E-01;3.79E-01;8.54E-02
AXIN1	-0.411666	0.97849	4	CAGCGCGGGGACGAGGTAAA;TTACCTCGTCCCCGCGCTGC;GGGACGAGGTAAAGGGTGTG;GGGGACGAGGTGAGAGCGCG	-0.57;-0.46;-0.38;-0.24	2278;4414;6491;12049	1.26E+00;1.22E+00;8.79E-01;5.55E-01	12319;17877;19954;22090	6.40E-01;6.12E-01;4.00E-01;1.70E-01
PCMTD1	-0.4456	0.978422	4	TGTTGACTTTGGCGTCCGCG;CGGGCATGCGCAGAGAACCA;CGCGGACGCCAAAGTCAACA;GGCACAGGGGCAGCTCCCCG	-0.76;-0.53;-0.37;-0.13	679;3055;6831;17407	1.20E+00;1.14E+00;9.90E-01;5.84E-01	6961;17537;21313;23689	6.12E-01;4.74E-01;3.80E-01;4.90E-02
RASD2	-0.447677	0.978005	4	ACACAAAGTTCTCCTCATCT;CCTCCTCCTGTCCCCAGATG;GATGAGGAGAACTTTGTGTG;GCTCCAAGTTAGCATCAACC	-1.07;-0.48;-0.14;-0.1	41;3957;17200;19355	2.17E+00;9.55E-01;4.00E-01;3.83E-01	5013;7168;20411;24327	5.87E-01;4.18E-01;3.85E-01;2.85E-03
GNRHR	-0.386787	0.977955	4	TCTTTCACATTAAGTATCTC;TGAGGTGCTACAGTTACATG;ACAGAGTGCTAAAACAGAGC;CTTTCACATTAAGTATCTCA	-0.48;-0.41;-0.38;-0.27	3932;5528;6276;10492	1.46E+00;1.29E+00;7.34E-01;4.19E-01	13876;18092;18840;20436	7.40E-01;6.59E-01;3.77E-01;3.06E-01
TRBV4-1	-0.126882	0.977945	4	GTCAGGAAGAAACATCCCCT;AGTCAGGAAGAAACATCCCC;AGAAACATCCCCTGGGTCTG;TGATAGTTTCCCCAGACCCA	-0.19;-0.14;-0.09;-0.08	14516;16880;19652;20192	8.03E-01;5.66E-01;3.91E-01;3.27E-01	4176;4718;7488;9852	1.57E+00;1.09E+00;8.35E-01;4.09E-01
ALDH3A1	-0.434079	0.977746	4	ACCTCTGCTCCCTACAGCCC;ATCCCCAAAACCTGGGCTGT;AAATATTCAAATGTGGGGTG;AAAAAAAATATTCAAATGTG	-0.69;-0.57;-0.26;-0.21	1059;2325;11113;13252	1.35E+00;1.06E+00;8.18E-01;6.85E-01	11116;13255;22043;23309	5.49E-01;5.32E-01;4.33E-01;7.71E-02
TPO	-0.447479	0.977458	4	AGTGGCGTCCGTTCTTCGTG;CGCGGAGTCAGTTTATAAGG;TTATAAACTGACTCCGCGCT;CTTGACGGGCTATCCAAGCG	-0.88;-0.42;-0.3;-0.18	242;5203;9380;14755	1.41E+00;8.72E-01;8.53E-01;7.72E-01	9613;14988;19165;24126	4.73E-01;4.56E-01;3.81E-01;1.73E-02
RS1	-0.389412	0.977341	4	CAGAGTTACCTGCCTCAACA;GCCTCAACAAGGAAGTCTCA;CTCTGTGGGTTAACTTGATG;TCCATGAGACTTCCTTGTTG	-0.47;-0.45;-0.36;-0.27	4106;4502;7096;10415	1.48E+00;1.15E+00;8.66E-01;4.12E-01	13953;17272;19866;20262	7.48E-01;5.92E-01;3.97E-01;3.21E-01
PPP4C	-0.12615	0.976761	4	AGGCTGGAGAAGTGGTGCAG;AAGGAGGTGGAGGAACCCGG;AGGGGTCGCTGCGAAAGGAG;CAGGCTGGAGAAGTGGTGCA	-0.19;-0.13;-0.12;-0.07	14526;17601;18329;20867	8.04E-01;6.17E-01;3.75E-01;2.69E-01	3501;6039;6767;9842	1.58E+00;1.21E+00;6.81E-01;4.43E-01
SIRT2	-0.123721	0.975681	4	CCGTCACGGGACAGAGCAGT;CCCGTGACGGCACCAGAAAT;CCGACTGCTCTGTCCCGTGA;CCCATTTCTGGTGCCGTCAC	-0.24;-0.12;-0.11;-0.03	11935;18323;18683;22813	6.80E-01;5.85E-01;3.76E-01;1.14E-01	1555;5685;6045;12433	1.34E+00;1.17E+00;7.17E-01;6.79E-01
DLGAP3	-0.238925	0.975613	4	TGCTCGGCTGCCCTGCGCGG;CTGCTCGGCTGCCCTGCGCG;AGGGCAGCCGAGCAGGGAGA;CAGGGCAGCCGAGCAGGGAG	-0.73;-0.23;-0.03;0.03	830;12265;22835;24194	9.11E-01;6.84E-01;4.26E-01;1.24E-02	174;1533;12103;23538	1.68E+00;1.55E+00;6.08E-01;6.01E-02
GPATCH1	-0.458266	0.975361	4	AGGACACCTTCCCCCGCCCG;AGAATCCGGAGCGCAGGCTC;CGAACCCCGGTGATGCTGGA;GGCCTGAGAATCCGGAGCGC	-0.96;-0.48;-0.3;-0.09	119;3917;9210;19894	1.72E+00;9.62E-01;8.72E-01;3.52E-01	4474;15158;20451;24249	4.79E-01;4.20E-01;3.98E-01;8.43E-03
NONTARGET_642	-0.0497101	0.975014	1	GGGTAGCACCCCGCCGACAC	-0.05	21787	0.0486	2581	0.975
PRSS12	-0.43323	0.974983	4	AGCTGCTCCGGACCTACGCT;AGCTGGCAGTGCCGTGCGGG;TAGGTCCGGAGCAGCTTGCG;AGTGCCGTGCGGGCGGACTG	-0.8;-0.42;-0.27;-0.25	504;5432;10647;11400	1.32E+00;1.11E+00;7.45E-01;7.26E-01	12968;13721;18936;23864	6.62E-01;4.40E-01;3.78E-01;3.62E-02
IGHV3-21	-0.445957	0.974953	4	ATCGTCAGCAAACATCTGCA;TATATAACAAGCTCTAGGGT;GCTGTACCCAGATAATAAGA;CTGCAGATGTTTGCTGACGA	-0.96;-0.44;-0.19;-0.19	126;4744;14171;14557	1.69E+00;8.95E-01;8.31E-01;4.83E-01	9811;10197;19624;24242	4.64E-01;4.49E-01;3.91E-01;8.94E-03
OR2T1	-0.437684	0.974455	4	GTAGCATGGTATGCAACCTT;GATGTGCATAACAATGCCTA;CAATAATTGCTTAAATACAT;TAAATACATTGGAGAAGATG	-0.73;-0.54;-0.27;-0.21	851;2744;10620;13348	1.22E+00;1.05E+00;9.01E-01;7.29E-01	11020;13748;21624;23517	5.27E-01;5.02E-01;4.40E-01;6.17E-02
CD70	-0.409458	0.974318	4	CCACTTTAGGATCTTCAGAC;GGACTTGAGCAATTGGCGAG;TCTGAAGATCCTAAAGTGGG;CAGTCTGAAGATCCTAAAGT	-0.54;-0.54;-0.31;-0.25	2804;2848;8908;11530	1.30E+00;1.19E+00;9.07E-01;4.96E-01	12838;15460;21520;21564	6.51E-01;4.92E-01;4.91E-01;2.12E-01
PKD2L1	-0.429502	0.974101	4	CCCTTTCGGCTGGTCCCCTG;AGAGCTCCTGACAGGATTGA;GAAGGACCATCAATCCTGTC;AGGGGACCAGCCGAAAGGGG	-0.63;-0.57;-0.42;-0.1	1652;2329;5326;19318	1.49E+00;1.35E+00;6.58E-01;4.03E-01	5050;19042;22039;22716	7.57E-01;5.49E-01;3.84E-01;1.22E-01
C1QTNF2	-0.125913	0.974096	4	GGCCAGCCCACGTGACCGGG;TTGCAGTGCTGATGACAACT;AAAAAGAGAATGCTGCGCTG;TGCAGTGCTGATGACAACTC	-0.28;-0.12;-0.08;-0.02	10026;18206;20173;23080	6.69E-01;4.74E-01;4.08E-01;9.43E-02	1288;4195;6162;14342	1.32E+00;9.21E-01;9.14E-01;7.46E-01
PKHD1L1	-0.411814	0.973798	4	GTTCTCCCGCGAAGGTTCCA;CCTTCGCGGGAGAACCAAGC;CGCGCGCATGCAAATCCCAG;ACACACCCTGGAACCTTCGC	-0.58;-0.47;-0.33;-0.26	2161;4147;7998;11012	1.38E+00;1.02E+00;9.22E-01;5.71E-01	13356;16370;20221;22207	6.94E-01;5.35E-01;4.10E-01;1.61E-01
MLKL	-0.345687	0.973723	4	GTAGTTACCCAGTGACTTTG;CAGTACCAAGCCTTCTTTAG;CCCAGCCCCTAAAGAAGGCT;AAGGCAGGAAGAGTGTGGAA	-0.99;-0.4;-0.01;0.02	79;5794;23446;24125	1.89E+00;8.71E-01;7.05E-01;1.73E-02	243;920;18574;24289	2.10E+00;1.41E+00;3.75E-01;5.57E-03
PRTG	-0.125604	0.972876	4	GACCTCCCTGGCCCAGACCA;CGGCGGAGTGGACAGCGCCG;CTGGGACTACTTTCTACATC;AGAAAGTAGTCCCAGGCCCG	-0.22;-0.19;-0.06;-0.04	13113;14441;21432;22288	6.74E-01;4.84E-01;4.56E-01;1.55E-01	2080;2936;9927;11255	1.34E+00;1.17E+00;7.95E-01;5.83E-01
GLP2R	-0.135426	0.972627	4	AATGAAAATCCCTTCTCCCT;ACAGCTCTGTGGCATGCTCA;AAATGAAAATCCCTTCTCCC;GTGGAAAATCCCAGGGAGAA	-0.32;-0.17;-0.04;-0.02	8622;15443;22332;23175	5.90E-01;4.90E-01;4.18E-01;8.71E-02	1193;2036;8925;15746	1.45E+00;9.05E-01;7.73E-01;7.59E-01
LHCGR	-0.147868	0.972328	4	AAGGCAGAGCAGACTCAGCG;TCAAGGCAGAGCAGACTCAG;AGCAGACTCAGCGGGGTGCG;GGTGCGCGGTAAGAGGGGGA	-0.29;-0.25;-0.07;0.02	9595;11395;21025;24115	4.55E-01;4.53E-01;4.30E-01;1.81E-02	253;3343;12973;14773	1.40E+00;1.08E+00;8.69E-01;5.49E-01
RILPL1	-0.399991	0.972271	4	CGGCTCCATTGAGCGCAACT;CGAGTTGCGCTCAATGGAGC;CGCAACTCGGATCCCAACTT;GGGATCCGAGTTGCGCTCAA	-0.51;-0.49;-0.35;-0.25	3431;3772;7305;11324	1.33E+00;1.12E+00;9.88E-01;4.47E-01	13044;17063;20596;20937	6.68E-01;5.78E-01;4.27E-01;2.64E-01
PCBD2	-0.13778	0.971534	4	GCCCTGGTAGTCTCCCTGCG;GCCCCGCAGGGAGACTACCA;CAGCCCTGGTAGTCTCCCTG;CCGGAGCGGGGTCTGTGTGT	-0.16;-0.15;-0.14;-0.11	16039;16545;17328;18922	9.78E-01;5.45E-01;4.39E-01;3.81E-01	5446;7040;7823;8329	1.87E+00;1.05E+00;5.96E-01;3.78E-01
ICOSLG	-0.431725	0.971395	4	CCCCGCCTCCTGTCCCGGGG;GGGGCGGTCTCGGTCGCCAG;CGAGACCGCCCCGGGACAGG;GCGCCCCGCCTCCTGTCCCG	-0.69;-0.53;-0.47;-0.04	1061;2998;4238;22317	1.76E+00;1.16E+00;8.17E-01;1.53E-01	2051;20130;21370;23307	9.07E-01;5.87E-01;4.79E-01;7.73E-02
AMER1	-0.410888	0.971004	4	TATGGCCCAATCGCTATGGT;AAACGCACCAAGGAAAACAG;ATATGGCCCAATCGCTATGG;AACGCACCAAGGAAAACAGT	-0.62;-0.4;-0.36;-0.26	1728;5742;6913;11229	1.35E+00;1.18E+00;7.11E-01;6.43E-01	13139;17455;18626;22640	6.76E-01;6.06E-01;3.76E-01;1.28E-01
SPRN	-0.156877	0.970981	4	GAAGCACGGCGGGTGGAGCG;ATCACAAGGCCCCGTCCCCG;ACGGCGGGTGGAGCGGGGCC;GTGGAGCGGGGCCGGGTGCG	-0.46;-0.09;-0.07;-0.01	4455;19876;20749;23331	8.68E-01;4.36E-01;3.99E-01;7.55E-02	1037;3619;4492;19913	1.69E+00;1.02E+00;8.26E-01;3.51E-01
TRAF7	-0.12473	0.970826	4	ACTTCCGAAACTACGACTTC;AAGTCGTAGTTTCGGAAGTG;ATTCCCGCCCCGCGACGACG;TCCGAAACTACGACTTCCGG	-0.25;-0.12;-0.11;-0.02	11381;18106;18919;23096	6.60E-01;5.49E-01;3.78E-01;9.31E-02	1272;5449;6262;12987	1.30E+00;1.09E+00;7.50E-01;7.43E-01
SLC30A10	-0.122642	0.970822	4	AGAGTCTAAAGGAGTGGCGG;AAGTCAGGCCCAGGCCGCGA;CAGAGTCTAAAGGAGTGGCG;ACGTCCAGAGTCTAAAGGAG	-0.24;-0.13;-0.1;-0.03	12173;17445;19524;22820	6.05E-01;6.01E-01;3.88E-01;1.14E-01	1548;4844;6923;12195	1.20E+00;1.18E+00;8.18E-01;6.80E-01
ITIH2	-0.455861	0.970147	4	GAGCTCAAACTTGAGCTGTG;TCAAACTTGAGCTGTGTGGG;AGCTCAAACTTGAGCTGTGT;TGGGTGGATCGAACACCCAG	-1.03;-0.47;-0.29;-0.03	61;4155;9592;22645	2.00E+00;9.21E-01;8.30E-01;1.27E-01	1723;14776;20213;24307	6.44E-01;4.66E-01;4.10E-01;4.28E-03
OR10S1	-0.161349	0.970017	4	TGGGTAAGACCAAGGTGGTG;ACATCTTTCTCTTGCTTACT;CTTACTGGGTAAGACCAAGG;TTGCTTACTGGGTAAGACCA	-0.32;-0.3;-0.02;-0.01	8629;9408;23157;23258	7.68E-01;4.72E-01;4.18E-01;8.09E-02	1110;1211;14960;15739	1.87E+00;8.00E-01;7.59E-01;4.47E-01
PLAT	-0.431745	0.969975	4	ACAGGGCCATGAGGGAGCTG;GCTCAGTGGACAGGGCCATG;CGGCTGGGCGGGTTTCTGTG;CTCAGTGGACAGGGCCATGA	-0.7;-0.46;-0.45;-0.12	1036;4392;4650;18032	1.65E+00;8.83E-01;8.26E-01;5.23E-01	6336;19718;19976;23332	8.45E-01;4.01E-01;3.75E-01;7.54E-02
GPR18	-0.123718	0.96959	4	ATATATGCCATCATTTCAAG;AAAGAGAAAAACCACATCCA;AATATATGCCATCATTTCAA;ATAAGCTCCCCTTGAAATGA	-0.2;-0.15;-0.09;-0.06	14054;16371;19940;21442	7.57E-01;5.35E-01;4.00E-01;2.22E-01	2926;4428;7997;10314	1.49E+00;1.02E+00;8.77E-01;4.85E-01
B3GALNT1	-0.40288	0.969399	4	GGTGACCGCGAGGACCCAGA;ATGCGAGCTCACAGGGCTGG;AGGTGACCGCGAGGACCCAG;GCGCGCCATGCGAGCTCACA	-0.53;-0.48;-0.35;-0.26	2979;3970;7453;11237	1.34E+00;1.10E+00;9.52E-01;4.81E-01	13131;16915;20398;21389	6.75E-01;5.68E-01;4.18E-01;2.26E-01
MIEF2	-0.124699	0.969373	4	AAGCAGGCCCTAACTCCAAT;ACAGGTGCCAAAATACTGCG;CTGCGCGGTTCAGCCAATGA;TGCGCGGTTCAGCCAATGAA	-0.21;-0.14;-0.08;-0.07	13500;17036;20135;20962	7.06E-01;5.76E-01;4.07E-01;2.61E-01	3406;4233;7332;10868	1.40E+00;1.12E+00;9.08E-01;4.49E-01
PNISR	-0.417515	0.969108	4	GGGCAAAACCATCTCTACTC;TTTGTGAACACGTGATTGTG;GGTGTTGACCAGAGTAGAGA;CAATCACGTGTTCACAAACC	-0.59;-0.57;-0.48;-0.03	2052;2372;4030;22560	1.82E+00;1.33E+00;5.87E-01;1.34E-01	1808;20338;21996;22316	9.42E-01;6.28E-01;5.43E-01;1.53E-01
XIAP	-0.144933	0.969031	4	GGTAAGTTGAAAAATGGCGG;AGTGGTAAGTTGAAAAATGG;GTAAGTTGAAAAATGGCGGA;AGTTGAAAAATGGCGGAGGG	-0.35;-0.19;-0.03;-0.01	7317;14609;22715;23325	6.58E-01;4.61E-01;3.86E-01;7.59E-02	1043;1653;9759;17051	1.62E+00;8.23E-01;8.12E-01;6.20E-01
LPIN1	-0.439123	0.968661	4	GGGGACTCGGGACGCGCTGG;GAGGGGGACTCGGGACGCGC;CAGCAGGCCCTGAAAGCAGC;GGGCGGTGCGAGGGGGACTC	-0.98;-0.39;-0.19;-0.19	98;5976;14339;14394	1.80E+00;9.15E-01;6.87E-01;4.74E-01	9974;10029;18392;24270	4.72E-01;4.54E-01;3.75E-01;6.93E-03
MR1	-0.386362	0.968569	4	ATGCAGTGTCATCAGTTGCT;GAAAGCATGAACACCTTCTT;AGGCCTTGTGTGTCACCAAG;GACTTAAAAGTTACCGAAGA	-0.47;-0.45;-0.33;-0.29	4128;4472;7972;9887	1.57E+00;1.03E+00;8.71E-01;4.11E-01	14481;16396;19896;20240	7.99E-01;5.37E-01;3.98E-01;3.22E-01
LCK	-0.451533	0.968543	4	CCCTGCCTCTCAGCCCCTGG;CCCCTGCCTCTCAGCCCCTG;GACCTGGTCTGGAGATGTAG;GGGGACCCCCAGGGGCTGAG	-0.91;-0.58;-0.21;-0.11	196;2243;13284;18667	1.50E+00;1.38E+00;5.30E-01;4.63E-01	5701;11084;22125;24172	5.60E-01;4.33E-01;3.76E-01;1.40E-02
CLEC5A	-0.39926	0.968494	4	AAGAGACTCTCTAGCCCTAG;CCTCTGCATTAGAACTCTCC;AGACTCTCTAGCCCTAGTGG;CCAGGAGAGTTCTAATGCAG	-0.54;-0.43;-0.35;-0.28	2774;4985;7530;10351	1.49E+00;1.09E+00;7.99E-01;4.99E-01	14017;16838;19383;21594	7.54E-01;5.63E-01;3.85E-01;2.10E-01
CACNA1E	-0.442492	0.96824	4	CAGGTTGCAGCCGAGCCTCG;CGAGAGGGCGGGAGTGCGAG;GTTGCAGCCGAGCCTCGCGG;TCGCACTCCCGCCCTCTCGG	-0.88;-0.63;-0.15;-0.11	247;1671;16467;18713	1.61E+00;1.41E+00;4.59E-01;3.98E-01	5655;7901;22697;24121	6.54E-01;5.40E-01;3.76E-01;1.76E-02
SRCIN1	-0.413527	0.967718	4	CCGCAGTGACACACCCGCGC;CGCGGGTGTGTCACTGCGGG;CCGGCGCGGGTGTGTCACTG;AGTGTGTGTCTGCGCGCGCG	-0.6;-0.46;-0.33;-0.26	1933;4407;7951;11167	1.36E+00;1.03E+00;8.80E-01;6.06E-01	13201;16417;19961;22435	6.81E-01;5.38E-01;4.01E-01;1.44E-01
NONTARGET_309	-0.0508096	0.967673	1	CGCCAATGGTGGCCGACTCG	-0.05	21743	0.0495	2625	0.968
LRRTM4	-0.429588	0.967312	4	TTAATTTCCCTTTCTGAGCA;TAATTTCCCTTTCTGAGCAA;AGCCTTCCCTTGCTCAGAAA;AATTTAAAAGGTTTATGCCA	-0.68;-0.52;-0.47;-0.05	1156;3245;4165;21644	1.78E+00;1.10E+00;7.85E-01;2.06E-01	2724;20203;21123;23212	9.19E-01;5.04E-01;4.60E-01;8.44E-02
MAPKAP1	-0.156411	0.967217	4	AGGAGCGGTAGCTTCCCGCG;GCTCCTTGCTTTCAGCTCTG;AAGCCCCAGAGCTGAAAGCA;CCAGAGCTGAAAGCAAGGAG	-0.44;-0.14;-0.05;-0.0	4794;17366;21879;23741	5.99E-01;5.29E-01;3.89E-01;4.52E-02	627;2489;7002;19574	1.30E+00;1.17E+00;1.02E+00;3.81E-01
CD28	-0.374837	0.967148	4	CTGACTGCAGCATTTCACAC;CCTTGATCATGTGCCCTAAG;ATCAAGGCACTCAAACCACA;GCTGCAGTCAGGATGCCTTG	-0.5;-0.35;-0.34;-0.32	3612;7467;7878;8514	1.83E+00;1.04E+00;5.67E-01;4.36E-01	15854;16490;16901;20756	9.55E-01;5.42E-01;3.88E-01;2.79E-01
NONTARGET_232	-0.551697	0.966846	1	CCCTGATGTGCTATACGCGC	-0.55	2630	0.967	21738	0.0496
PTGER4	-0.136616	0.966617	4	CCATTGGCCGGATTGGAAGG;CGCTCCGCCCCCTTCCAATC;CCCCCCGCCAGTCTTCCCTG;TTGGCCGGATTGGAAGGGGG	-0.32;-0.17;-0.03;-0.02	8479;15645;22456;22867	6.10E-01;4.99E-01;4.14E-01;1.10E-01	1501;1912;8723;15889	1.50E+00;9.29E-01;7.43E-01;6.91E-01
LRRC8C	-0.123478	0.966302	4	GGCGGGCGGTGGCGACCCCG;CCCGCACGCAGCCCGGCTAG;TAGCCGGGCTGCGTGCGGGG;CCGCCCAGCGCCCGGCCCCG	-0.2;-0.16;-0.11;-0.02	13874;15974;18705;22956	7.40E-01;5.14E-01;3.76E-01;1.04E-01	1412;5663;8394;10494	1.46E+00;9.70E-01;7.19E-01;7.13E-01
KCNQ3	-0.383781	0.965511	4	CCCCCACCGCTGATTGTCTG;CTGGGGACCCAGGATCGCCT;GGTCCCCAGACAATCAGCGG;CTGGGTCCCCAGACAATCAG	-0.46;-0.42;-0.41;-0.25	4279;5445;5600;11619	1.43E+00;1.29E+00;7.43E-01;4.05E-01	12749;18768;18923;20089	7.26E-01;6.44E-01;3.78E-01;3.35E-01
NONTARGET_404	-0.550833	0.965198	1	CTCCGGACGTGCATCCGAGA	-0.55	2640	0.965	21728	0.0498
FREM2	-0.416228	0.964697	4	GGTGGCCAATCGTTGGTCGG;CAATCAGCTCTTAGAGGCCA;AGGTGGCCAATCGTTGGTCG;CCTCCCAGGTGGCCAATCGT	-0.56;-0.56;-0.35;-0.19	2458;2487;7519;14199	1.30E+00;1.09E+00;9.38E-01;5.33E-01	10169;16849;21881;21910	5.64E-01;5.29E-01;4.81E-01;1.85E-01
CHST7	-0.126297	0.964522	4	GAGCCGTGGGCGAACCCAGG;CCCAGATCTGGCAGAGCCGT;ACGGCTCTGCCAGATCTGGG;GCAGAGCCGTGGGCGAACCC	-0.23;-0.15;-0.11;-0.01	12253;16569;18530;23500	6.07E-01;5.46E-01;3.75E-01;6.29E-02	868;5838;7799;12115	1.21E+00;1.05E+00;8.93E-01;7.01E-01
SIDT2	-0.419239	0.9645	4	TCCCGCATTTGCCCTTAAAG;CTGCAGCTGTCTAGCTGAAG;AGCCCCTTTAAGGGCAAATG;TGACACAGATTTAAAGGACC	-0.61;-0.46;-0.43;-0.17	1855;4283;5135;15296	1.53E+00;9.00E-01;8.09E-01;6.20E-01	9072;19233;20085;22513	7.80E-01;4.34E-01;4.05E-01;1.37E-01
NONTARGET_845	-0.0512223	0.964376	1	TCGTACCGCACGTGTAAGCC	-0.05	21723	0.0499	2645	0.964
MEP1A	-0.442751	0.962148	4	AGTTTCTAATACGACCGTCA;GGCACTACGGTACATATGGA;TAACATCATTGACTCTTTCG;GCACTACGGTACATATGGAA	-0.74;-0.59;-0.31;-0.14	773;2122;9077;17232	1.42E+00;9.39E-01;8.87E-01;6.02E-01	7136;15291;22246;23595	5.77E-01;4.84E-01;3.83E-01;5.59E-02
MB21D1	-0.126092	0.96196	4	GCTGGCCGCGGCCTTTCCTG;GCCACGCCCATGCCGCGAAG;AGACAGGGGCACGGATTGCC;ATCTTCTTAAGACAGGGGCA	-0.25;-0.11;-0.11;-0.03	11550;18543;18755;22550	7.02E-01;5.59E-01;3.77E-01;1.35E-01	1818;5613;5825;12818	1.38E+00;1.12E+00;7.24E-01;6.26E-01
PTPRN	-0.409905	0.961863	4	ATGCCCCTCTCGCTGCAACG;CAAATTAGCTTACGAGCCGG;GTGTCGTCAGCACCCGCCTG;ACGCAAATTAGCTTACGAGC	-0.59;-0.44;-0.4;-0.22	2124;4938;5860;12998	1.37E+00;1.09E+00;8.05E-01;5.76E-01	11370;18508;19430;22244	6.99E-01;5.48E-01;3.86E-01;1.58E-01
NONTARGET_973	-0.549648	0.961594	1	TTCGGCTGGTGTGCGTTCAC	-0.55	2662	0.962	21706	0.0502
BTLA	-0.141122	0.961482	4	CGATGTGGTACTCTGTTCTG;AGGTGGTAAGAGAGGAGAGT;AAGTGAACAGAAAGACGATG;GGGGCAAAAACGTGGTAGAG	-0.35;-0.15;-0.06;-0.0	7238;16636;21184;23803	5.50E-01;4.64E-01;3.84E-01;4.07E-02	565;3184;7732;17130	1.11E+00;1.06E+00;1.06E+00;6.12E-01
NONTARGET_209	-0.0517621	0.961431	1	CCAACCTAAGGCAATACGGT	-0.05	21705	0.0502	2663	0.961
JAM3	-0.418176	0.961175	4	GGCGGTCGCCATGGTAACTG;AGCCGGCACCATGGTGACAG;GCGACCCGCCCCAGTTACCA;CAGTTACCATGGCGACCGCC	-0.65;-0.44;-0.33;-0.25	1442;4731;7930;11698	1.27E+00;1.03E+00;8.33E-01;7.05E-01	12670;16438;19637;22926	6.38E-01;5.39E-01;3.91E-01;1.06E-01
CTSV	-0.42323	0.960838	4	GGACTGGGCTGCGTCACGCG;GCGCGGGCTCTAAGCGCCCG;GCGCCCGGGGCCCCGCCCAG;CGCGCGGGCTCTAAGCGCCC	-0.61;-0.53;-0.43;-0.12	1861;2941;5094;18111	1.54E+00;1.17E+00;6.18E-01;5.15E-01	6257;19274;21427;22507	7.85E-01;4.84E-01;3.75E-01;1.38E-01
HTR6	-0.128586	0.960802	4	ATCTTCGGCCCACAGGCCCG;CAGAGCGCCCCAGCTGCGAG;ATCAGAGCGCCCCAGCTGCG;GAGGTGACCCCTCGCAGCTG	-0.23;-0.11;-0.11;-0.07	12647;18605;18877;20826	7.09E-01;6.36E-01;3.78E-01;2.73E-01	3542;5491;5763;11721	1.39E+00;1.27E+00;7.38E-01;4.40E-01
OR5B12	-0.12705	0.960479	4	TATTGTAATTACTTGTTTCC;GAAACAAGTAATTACAATAC;ACTGGAATAAAGCAAAAAAA;TCAGAATGATAAATGGAGGG	-0.19;-0.18;-0.12;-0.02	14353;14880;18215;23215	7.86E-01;4.70E-01;3.75E-01;8.41E-02	1153;6153;9488;10015	1.54E+00;8.41E-01;7.86E-01;6.70E-01
CDAN1	-0.127344	0.960429	4	CAGCGAGGCCTTGACTCCGT;GTTGGGTCGCGGGATGGGGA;CCGGGGTTGAGGACTCAGCG;CCGGCTGTTGCCCAGACCCA	-0.21;-0.17;-0.13;-0.01	13533;15732;17805;23424	7.09E-01;5.03E-01;3.76E-01;6.86E-02	946;6563;8636;10835	1.41E+00;9.39E-01;8.60E-01;6.34E-01
TMEM30B	-0.136838	0.960187	4	AACGCGAGACTGAGTCTACC;GAGACTGAGTCTACCAGGTG;GTCCGATGACCTGGACTGAG;AAACACCCACCTGCTCACCT	-0.27;-0.17;-0.11;0.01	10413;15447;18772;24002	4.93E-01;4.91E-01;3.77E-01;2.62E-02	366;5596;8921;13955	1.24E+00;9.68E-01;9.05E-01;7.26E-01
ACSL4	-0.416788	0.960084	4	GACTGACGTCCCGGGCGAGC;CTGACGTCCCGGGCGAGCGG;ACTGACGTCCCGGGCGAGCG;ATCGCTGGCTGCAGACGGCT	-0.6;-0.49;-0.49;-0.09	1975;3804;3823;19657	1.89E+00;9.82E-01;5.99E-01;3.73E-01	4711;20545;20564;22393	9.79E-01;4.26E-01;3.92E-01;1.47E-01
PTCRA	-0.447395	0.96006	4	GGCTCGTGGTAGAGCAGCTG;TGAGACAAGATTGGGTTTGG;CGAGCCGTTTCCCCTGGTGA;TCACCAGGGGAAACGGCTCG	-0.81;-0.55;-0.36;-0.07	462;2670;7021;20679	1.24E+00;1.17E+00;1.14E+00;2.85E-01	3689;17347;21698;23906	5.98E-01;5.09E-01;4.32E-01;3.32E-02
GOLIM4	-0.196582	0.959916	4	GCAGACGCTCCCTCCCTTCG;GCTTTGTCCGTCCGACCCCA;GCACTGCCTCCCCGAAGGGA;AGCCGGCATCCAATCGAGCC	-0.56;-0.21;-0.02;0.0	2580;13267;22933;23987	7.07E-01;5.19E-01;4.33E-01;2.73E-02	381;1435;11101;21788	1.73E+00;1.22E+00;6.86E-01;1.94E-01
SIGLEC8	-0.240114	0.959894	4	TGGATCTCCCAGGACTGACC;CAGAAAAGTGACCTCCTCAG;TGGTGGACAGTGGATCTCCC;GAGGTCTCAAGACTTAGGGG	-0.79;-0.16;-0.08;0.07	522;15998;20406;24286	1.10E+00;5.16E-01;4.18E-01;5.78E-03	82;3962;8370;23846	1.88E+00;9.73E-01;9.54E-01;3.75E-02
PSENEN	-0.107413	0.959882	3	GCTGTTAAAAGAACTCCTAC;TACCGGGGAGTCTATGGGGA;CTGTTAAAAGAACTCCTACC	-0.19;-0.1;-0.03	14450;19098;22703	5.31E-01;4.00E-01;9.22E-02	1665;5270;9918	1.17E+00;9.59E-01;7.50E-01
PLOD2	-0.133208	0.95964	4	GAGCAAACAGTCCAGACGTG;CTGAGCAAACAGTCCAGACG;GTCCAGACGTGGGGCCCAGG;TGAGCAAACAGTCCAGACGT	-0.2;-0.13;-0.11;-0.1	13956;17732;18951;19331	7.48E-01;6.28E-01;4.02E-01;3.79E-01	5037;5417;6636;10412	1.48E+00;1.23E+00;7.46E-01;3.84E-01
CALN1	-0.180323	0.958952	4	CGTGGGCAGCCTCTTTGGGA;GTGGGCAGCCTCTTTGGGAA;ACACACAGGCAGACACGCGG;CACACAGGCAGACACGCGGG	-0.38;-0.34;-0.07;0.08	6311;7645;20677;24294	5.56E-01;4.32E-01;3.75E-01;5.21E-03	74;3691;16723;18057	1.92E+00;1.00E+00;5.21E-01;3.92E-01
PBXIP1	-0.23288	0.958759	4	CAAAAGTTTCCGCCCCCTTG;GAGCAGGAATTGAGAGCCAG;AAAAGTCAACTTCCCCAAGG;ATGAAAAGTCAACTTCCCCA	-0.77;-0.12;-0.03;-0.01	599;18257;22769;23314	1.04E+00;6.74E-01;6.69E-01;7.67E-02	1054;1599;6111;23769	1.65E+00;1.33E+00;8.19E-01;4.32E-02
NONTARGET_675	-0.54774	0.958667	1	GTCGCGTATCCTGACGACAC	-0.55	2680	0.959	21688	0.0506
LVRN	-0.434421	0.958544	4	CTGTCTCTTCGAACCCAAAG;GTCTGTCTCTTCGAACCCAA;ACCCAAAGGGGTACGCGTCT;TCTGTCTCTTCGAACCCAAA	-0.72;-0.49;-0.33;-0.19	891;3749;7988;14230	1.02E+00;9.93E-01;9.34E-01;8.83E-01	10138;16380;20619;23477	5.36E-01;4.80E-01;4.29E-01;6.46E-02
NONTARGET_26	-0.547494	0.95802	1	ACTTGTATACGACGGCTAGA	-0.55	2684	0.958	21684	0.0507
KCNB1	-0.426102	0.957674	4	CCCGGCCCAGCCTGCCGGGG;CGGGCTCCGGGATCGGGCCA;CTGCCCGGCCCAGCCTGCCG;CCGATCCCGGAGCCCGCCCC	-0.67;-0.45;-0.42;-0.15	1210;4478;5267;16350	1.50E+00;8.70E-01;7.68E-01;6.93E-01	8018;19101;19890;23158	7.64E-01;4.01E-01;3.98E-01;8.84E-02
C10ORF90	-0.391728	0.957388	4	TAATTTATTTGGATTTGAGG;AAAAAAAAAACTTCTTGTTG;TGTTCAAAACTTCAATGCAG;TATTGAATCTCTCAGTAACT	-0.54;-0.39;-0.36;-0.28	2730;6165;7077;10280	1.50E+00;1.16E+00;6.69E-01;5.03E-01	14088;17291;18203;21638	7.60E-01;5.94E-01;3.75E-01;2.06E-01
CLMP	-0.406964	0.956923	4	ACCCCAAACGCCGCGCGGGA;CGCAAACCCCAAACGCCGCG;GCAAACCCCAAACGCCGCGC;TTCCCTCCCTCCCTCCCGCG	-0.56;-0.49;-0.32;-0.26	2453;3765;8510;11206	1.35E+00;9.90E-01;9.55E-01;5.33E-01	13162;15858;20603;21915	6.78E-01;5.09E-01;4.28E-01;1.84E-01
PRLR	-0.439274	0.956814	4	ACATTTATGTTCCTTGCTGG;CTTCTAAAACTGGCAGGCTC;AAGGCGACGGAGGTAGTTGG;CGTCGCCTTCTAAAACTGGC	-0.81;-0.42;-0.41;-0.12	443;5210;5679;18448	1.41E+00;1.16E+00;7.71E-01;4.83E-01	5920;18689;19158;23925	7.17E-01;3.81E-01;3.75E-01;3.18E-02
COL6A3	-0.13139	0.95681	4	TTTGGGTCAGTTCTGCAGTG;GGGGGCCAGAAGAAACAGAG;GGGAGAGGAGGGGTCCGGGA;GGCCAGAAGAAACAGAGTGG	-0.3;-0.11;-0.1;-0.01	9321;18596;19284;23291	7.08E-01;4.43E-01;3.83E-01;7.85E-02	1077;5084;5771;15047	1.39E+00;8.37E-01;8.11E-01;7.86E-01
OR4E2	-0.447414	0.956691	4	GCATGGCTCCTGGTAAGTAG;CATGGCTCCTGGTAAGTAGT;CAGTATACCCACTACTTACC;TGTGTTTAAATAGAAGTGCC	-0.84;-0.49;-0.38;-0.09	373;3664;6532;20085	1.25E+00;1.23E+00;1.01E+00;3.36E-01	4283;17836;20704;23995	6.36E-01;4.33E-01;4.05E-01;2.67E-02
OR52J3	-0.126974	0.956489	4	AAAAGAAAAGGTTATTTGGA;AGCAAAAAGAAAAGGTTATT;ACTTACACATTAAAAATTGA;AGATTACAAAACACAGTAAC	-0.22;-0.17;-0.11;-0.01	12882;15608;18679;23466	6.55E-01;4.97E-01;3.76E-01;6.55E-02	902;5689;8760;11486	1.31E+00;9.24E-01;8.79E-01;7.16E-01
NONTARGET_282	-0.547065	0.956404	1	CGAATCGGGAAGGCGCGTGT	-0.55	2694	0.956	21674	0.0509
ADAMTS1	-0.14691	0.956061	4	CCCCTCCCGAGCCCGCAGCG;GGAGCGCGGTTTAGCACCAA;CGAGCCCGCAGCGCGGAGCG;TTTAGCACCAACGGAGCCGG	-0.39;-0.15;-0.05;-0.0	6122;16654;21798;23685	5.52E-01;5.20E-01;3.75E-01;4.93E-02	683;2570;7714;18246	1.27E+00;1.06E+00;9.87E-01;5.03E-01
PRSS8	-0.420369	0.955966	4	TTGGTGGCAAGAGGAGCTGG;ATGAGTCCTTTCAGAGCTGC;GAAAGGACTCATGACTTTGG;CTCATGACTTTGGTGGCAAG	-0.6;-0.57;-0.3;-0.2	1939;2286;9186;13852	1.36E+00;9.81E-01;8.75E-01;6.05E-01	10516;15182;22082;22429	5.54E-01;4.99E-01;4.80E-01;1.44E-01
SLC34A1	-0.134415	0.955438	4	ATTAACTGGGAGGAATCTCA;TCAGGGGTGAGGTTAATTGG;CTCAGGGGTGAGGTTAATTG;CTGACGATTAGCAATTAACT	-0.32;-0.1;-0.09;-0.02	8372;19250;19850;22876	7.82E-01;4.10E-01;3.97E-01;1.10E-01	1492;4518;5118;15996	1.53E+00;8.64E-01;7.31E-01;6.93E-01
CPLX3	-0.146122	0.955254	4	CCCAAACCCCTCCTCACTGG;CAGTGAGGAGGGGTTTGGGG;GCCCCCCGCCCCCAGTGAGG;CCCCAAACCCCTCCTCACTG	-0.33;-0.18;-0.1;0.03	8203;14920;19102;24170	4.71E-01;4.06E-01;3.80E-01;1.41E-02	198;5266;9448;16165	1.50E+00;8.45E-01;7.64E-01;7.13E-01
PHB2	-0.187272	0.954743	4	CGGGTCCGTAGTGGGCTAAG;GCGCACAGGAATCGCGCATA;GAGGGCAGCCTTCCAGAAAG;GGCAGCCTTCCAGAAAGGGG	-0.53;-0.2;-0.04;0.02	3004;13657;22292;24136	5.84E-01;4.78E-01;4.39E-01;1.65E-02	232;2076;10711;21364	1.44E+00;1.43E+00;7.20E-01;2.28E-01
TRDJ1	-0.137327	0.954692	4	TAACCATCTATGAACCGGCT;TTAACCATCTATGAACCGGC;ATAGATGGTTAATCATCTGC;ATGATTAACCATCTATGAAC	-0.35;-0.13;-0.06;-0.02	7476;17652;21536;23152	6.21E-01;4.94E-01;3.88E-01;8.89E-02	1216;2832;6716;16892	1.22E+00;1.20E+00;7.66E-01;6.37E-01
RASGRP2	-0.136313	0.954372	4	CCCCTCCCATTTGCGGTGCA;TGCCAAAATCTGGGAGTGAG;CTGCACCGCAAATGGGAGGG;GCGGTGCAGGGCCCGCCCTG	-0.34;-0.1;-0.08;-0.03	7770;19197;20412;22792	7.76E-01;4.18E-01;3.95E-01;1.16E-01	1576;3956;5171;16598	1.52E+00;9.55E-01;6.74E-01;6.67E-01
PDGFRB	-0.200764	0.954043	4	GCTGCAGGGTGGCTTCTGAT;CGCCCCCCCTTCTCCCAGCT;GGCCCAGCTGGGAGAAGGGG;TGGCCCAGCTGGGAGAAGGG	-0.63;-0.13;-0.02;-0.02	1606;17668;22924;23092	7.05E-01;6.68E-01;6.23E-01;9.34E-02	1276;1445;6700;22762	1.73E+00;1.22E+00;7.49E-01;1.18E-01
ZDHHC22	-0.405598	0.954004	4	CCCTCTCGATTCCCCTTGAG;CCCGCTCAAGGGGAATCGAG;GTCCACGATGCTGAGACTGG;GGCCGCCAGTCTCAGCATCG	-0.52;-0.52;-0.42;-0.17	3125;3170;5407;15694	1.47E+00;1.11E+00;7.64E-01;4.69E-01	8674;18961;21198;21243	7.48E-01;4.65E-01;4.20E-01;2.38E-01
LRRC25	-0.417471	0.953677	4	TTCTCACCAGAGGTGGATGG;GGCCTCAAGGTTCTCACCAG;AGGTTCTCACCAGAGGTGGA;AGTCACTGGGTTCTAGCAAG	-0.61;-0.61;-0.23;-0.22	1856;1881;12393;13001	1.52E+00;1.09E+00;6.19E-01;5.87E-01	11367;11975;22487;22512	6.15E-01;5.48E-01;4.26E-01;1.38E-01
SLC4A10	-0.137852	0.9536	4	AATGCCTTGGATCCCTGGGC;CTTACCGGCCCAGGGATCCA;TTATACTAGTAGCCAGGTGT;GGCAGTGATACAGGGCTTGG	-0.35;-0.1;-0.07;-0.02	7388;19035;20573;22977	7.56E-01;4.26E-01;3.87E-01;1.02E-01	1391;3795;5333;16980	1.48E+00;9.84E-01;7.18E-01;6.28E-01
LSR	-0.12797	0.953432	4	TTTAATGAGCGTAAACGACG;ACGGACTTGGAGTAGGGACA;AACAGGACGGACTTGGAGTA;ACTTCCAGAATGCAACAGGA	-0.22;-0.14;-0.14;-0.02	12721;17337;17345;23158	6.42E-01;5.97E-01;3.81E-01;8.84E-02	1210;7022;7031;11647	1.28E+00;1.17E+00;7.68E-01;5.98E-01
ADAM2	-0.435044	0.95341	4	AGGTTGGGTGTGGTGCGCTG;GCGGCTGGGAGAGCCCAGGT;CACCCAACCTCAGCCCACCT;TGCTTGTCCTGCAAGAGACA	-0.85;-0.42;-0.25;-0.22	331;5283;11547;12795	1.28E+00;1.12E+00;7.62E-01;6.50E-01	11573;12821;19085;24037	5.61E-01;4.28E-01;3.80E-01;2.37E-02
HSH2D	-0.448911	0.952818	4	CAGTTCCTGTTTCCTCAAGC;GCTTTGTTGGACTGCAGACA;CTCAAGCAGGTGAGCCCTGG;AAGCAGGTGAGCCCTGGGGG	-0.87;-0.62;-0.27;-0.03	281;1718;10565;22513	1.59E+00;1.35E+00;7.34E-01;1.37E-01	1851;13803;22650;24087	6.45E-01;6.20E-01;4.41E-01;2.01E-02
OR1F2P	-0.15274	0.952456	4	GGAAATTGGACGTATGGGTG;AGTGTTGGAAATTGGACGTA;AAAGCATCGTAACTGAGTGT;GTGTTGGAAATTGGACGTAT	-0.41;-0.08;-0.07;-0.06	5632;20248;21010;21464	9.27E-01;4.52E-01;3.76E-01;2.20E-01	2906;3358;4120;18736	1.79E+00;1.07E+00;4.87E-01;4.57E-01
TCAF2	-0.126015	0.952256	4	GGCGGGTTGTACCGTAGGCG;GTGGAGTCCTGCGGTCCCGG;TGGGGACTGAGCTGTCTCGG;CTACGAGAGAGCCCCGCCTA	-0.21;-0.16;-0.11;-0.02	13180;16064;18487;23192	6.79E-01;5.19E-01;3.75E-01;8.59E-02	1176;5881;8304;11188	1.35E+00;9.82E-01;7.79E-01;6.96E-01
GAS2L2	-0.170546	0.951819	4	TTAACCCTTCCCAGCAGGCG;AGGACTGCCCTGCAGAACCA;CCTGCTGGGAAGGGTTAACA;GGACTGCCCTGCAGAACCAA	-0.42;-0.21;-0.17;0.12	5238;13484;15602;24328	4.36E-01;4.23E-01;3.81E-01;2.78E-03	40;8766;10884;19130	2.18E+00;7.05E-01;4.97E-01;4.20E-01
NONTARGET_210	-0.052925	0.951276	1	CCAAGGCGCACGCTACGTGG	-0.05	21642	0.0515	2726	0.951
NONTARGET_90	-0.545173	0.951276	1	ATATCGAATGATGTCCGCAT	-0.55	2726	0.951	21642	0.0515
TRAV8-1	-0.407524	0.951182	4	AAGTGTTTGTTGATCATCAT;AAGCCAGCTGCAGGAAGAAG;TAAGCCAGCTGCAGGAAGAA;TGCTTCAGTAAGCCAGCTGC	-0.6;-0.47;-0.28;-0.28	1948;4166;10150;10222	1.51E+00;9.19E-01;7.73E-01;6.04E-01	14146;14218;20202;22420	7.66E-01;4.50E-01;4.09E-01;1.45E-01
TSPAN12	-0.414047	0.951092	4	AAGATAATGCCTAGGAACTT;TTCTGGACCCTATCCTGCAG;AGAGGTGAAGCGTCCCTTTG;GGGTCCAGAAGATAATGCCT	-0.62;-0.45;-0.38;-0.22	1810;4647;6515;13086	1.25E+00;1.08E+00;8.45E-01;6.28E-01	11282;17853;19721;22558	6.38E-01;5.42E-01;3.93E-01;1.34E-01
HRH3	-0.138381	0.950793	4	CAGGCAGCCTGGCGGGCACG;CGGGCACGCGGCGCTGTCCG;GACAGCGCCGCGTGCCCGCC;GCCCGGCGCCGGCAGCACCA	-0.35;-0.12;-0.08;-0.01	7502;18061;20389;23566	6.56E-01;4.17E-01;3.89E-01;5.81E-02	802;3979;6307;16866	1.29E+00;9.51E-01;9.24E-01;6.39E-01
LPAR2	-0.18399	0.950627	4	CCTGTTTCCTCCCCGCCTCG;CGAGGCGGGGAGGAAACAGG;TGAGGGGCCGCGAGGCGGGG;CCGACGCGGCCGTGGAGGCG	-0.57;-0.09;-0.05;-0.04	2397;20013;21863;22415	8.89E-01;5.40E-01;5.27E-01;1.45E-01	1953;2503;4355;21971	1.73E+00;1.29E+00;6.03E-01;1.80E-01
HEPACAM2	-0.127635	0.950567	4	AATGTGTATACAAAGGACAC;ATGTGTATACAAAGGACACA;CAGAATGAATGTGTATACAA;ATTCTTGCTAAGCACATAAC	-0.18;-0.16;-0.11;-0.06	14796;16060;18577;21522	8.32E-01;5.19E-01;3.76E-01;2.16E-01	2846;5791;8308;9572	1.62E+00;9.81E-01;7.06E-01;4.92E-01
FAM193A	-0.428754	0.949809	4	AGCCAGAGGCCGGCAGTGGT;AGCGAGCCTCCCACCACTGC;GCTTGGTGGCTCCCAGCCAG;TGGCTGGGAGCCACCAAGCG	-0.64;-0.62;-0.36;-0.09	1479;1777;6984;19714	1.56E+00;1.17E+00;6.96E-01;3.68E-01	4654;17384;22591;22889	6.34E-01;6.01E-01;3.93E-01;1.09E-01
NAV2	-0.442085	0.949715	4	CGGCCCCAGAGTTTCGGCGG;TGGCCGCCGCCGAAACTCTG;CCTCTTTGCAGTGAGACCCG;CCGCGGGTCTCACTGCAAAG	-0.85;-0.52;-0.22;-0.18	324;3118;12878;15153	1.29E+00;1.13E+00;8.25E-01;5.55E-01	9215;11490;21250;24044	4.69E-01;4.39E-01;4.29E-01;2.32E-02
PTP4A1	-0.313459	0.948592	4	AACCCTCCAGCCACCAATCG;ACGTCGCGCCGGCTATAAAG;TCGCGCCGGCTATAAAGGGG;CGCGCCGGCTATAAAGGGGA	-0.97;-0.28;-0.01;-0.0	111;10027;23597;23798	1.75E+00;9.40E-01;4.54E-01;4.10E-02	566;771;14341;24257	2.25E+00;1.06E+00;4.74E-01;7.86E-03
CYBA	-0.390621	0.94823	4	GCCCCTCCTATGCCTCGGCG;AGCCCTGCACCCTACAGATG;CGCCCTCTCTAGCCACGCCG;GGCGTGGCTAGAGAGGGCGG	-0.53;-0.41;-0.33;-0.28	2928;5448;8096;9949	1.56E+00;1.01E+00;7.43E-01;4.85E-01	14419;16272;18920;21440	7.93E-01;5.30E-01;3.78E-01;2.22E-01
CLRN1	-0.380476	0.948172	4	AACCTGGCGAGAACCGTCGA;CACCATCGACGGTTCTCGCC;CATTTATTACGGAAGCTGAA;AAAGGCAACTTCACCATCGA	-0.51;-0.39;-0.31;-0.31	3288;6123;8806;8928	1.74E+00;9.19E-01;6.73E-01;4.57E-01	15440;15562;18245;21080	9.04E-01;4.95E-01;3.75E-01;2.52E-01
OR4K15	-0.136754	0.947498	4	TATGGAAGATTGCGTTAAAG;ACAGCTAGTACAGCTAAGTA;GAAGATTGCGTTAAAGGGGA;GTTAAAGGGGAGGGTTGTCA	-0.17;-0.15;-0.13;-0.1	15287;16659;17702;19478	8.87E-01;5.52E-01;3.89E-01;3.77E-01	4890;6666;7709;9081	1.71E+00;1.06E+00;6.25E-01;3.87E-01
TMEM200C	-0.140083	0.947266	4	GCGGGCGGCGGAGGACGCGG;GGGGCGCCGGAGGAGGGGGT;GGCGCCCCCCCCCACGCCGC;GGGCGCCGGAGGAGGGGGTG	-0.17;-0.15;-0.14;-0.1	15552;16748;16895;19123	9.18E-01;5.57E-01;4.21E-01;3.88E-01	5245;7473;7620;8816	1.77E+00;1.08E+00;5.67E-01;3.81E-01
TCTN3	-0.371429	0.946922	4	TCTTCAACCAATCGAAAGTG;GCTCTTCAACCAATCGAAAG;AGCCAATGAGAAGAGGCACG;CTCTTCAACCAATCGAAAGT	-0.46;-0.38;-0.36;-0.29	4342;6452;7015;9848	1.57E+00;1.17E+00;6.43E-01;4.03E-01	14520;17353;17916;20026	8.03E-01;5.98E-01;3.76E-01;3.41E-01
SLC9A3R2	-0.187399	0.94685	4	CAGGCCCCTACCTCCGCGCC;CTCCGCGCCCGGCCAGCCCG;ACGGCTGGGACTGGAGGCGG;GCCTCCAGTCCCAGCCGTCC	-0.42;-0.31;-0.01;-0.01	5321;8881;23378;23497	8.43E-01;4.92E-01;3.80E-01;6.32E-02	871;990;15487;19047	2.04E+00;8.92E-01;4.28E-01;4.27E-01
SNX20	-0.133322	0.946771	4	CGCTACCCGGAAGAAGAGGT;TAGCGCAGGGAAGGGCAAGG;CTTCCGGGTAGCGCAGGGAA;CCTGCGCTACCCGGAAGAAG	-0.31;-0.11;-0.08;-0.04	8917;18950;20429;22211	7.46E-01;4.28E-01;4.19E-01;1.61E-01	2157;3939;5418;15451	1.47E+00;9.58E-01;7.91E-01;5.72E-01
F11R	-0.397132	0.946535	4	CAGAACGAGTCACCTCGGCC;CTCTTCAGAACGAGTCACCT;ACACCAATCGGAACGTGCAG;TGACTCGTTCTGAAGAGCAG	-0.64;-0.35;-0.3;-0.3	1550;7374;9160;9396	1.66E+00;8.77E-01;6.80E-01;5.73E-01	14972;15208;16994;22818	8.51E-01;4.81E-01;3.87E-01;1.14E-01
MST1R	-0.142324	0.946501	4	GGCGCCAAGACGCCAGGTGA;GGCCGGAAGAGTCGGATGGG;CCTCCAAGGGCCGGAAGAGT;CAAGGGCCGGAAGAGTCGGA	-0.27;-0.17;-0.14;0.01	10670;15338;16936;24068	5.07E-01;4.86E-01;3.88E-01;2.14E-02	300;7432;9030;13698	1.32E+00;1.00E+00;8.92E-01;5.69E-01
HAPLN3	-0.411247	0.946453	4	GGTGCGCGTGTTCCTTTAAG;TTCGAGCCCAGCCCTTGGGA;ACGCGCACCTTTCCCTCCCA;CGCGCACCTTTCCCTCCCAA	-0.63;-0.43;-0.34;-0.25	1668;5054;7671;11712	1.27E+00;1.07E+00;7.90E-01;6.55E-01	12656;16697;19314;22700	6.37E-01;5.54E-01;3.84E-01;1.23E-01
ZP2	-0.132536	0.946249	4	ATTCTCCCAGCTGAAACGGA;CCAATCCTTCCGTTTCAGCT;CAGCTGAAACGGAAGGATTG;CGCAAGCTGTCAGGAATCAG	-0.28;-0.11;-0.08;-0.06	10008;18864;20390;21231	7.37E-01;4.73E-01;4.17E-01;2.39E-01	3137;3978;5504;14360	1.45E+00;9.51E-01;9.19E-01;4.68E-01
PDZK1	-0.444752	0.946037	4	CCCACCTGCCTGGCCCTGCG;TCAGGGCCCAGCCAGCTGGC;GCTGGCAGGAAGCAGGACAG;AAAAGCTAATGTATTTAACA	-0.82;-0.5;-0.31;-0.14	410;3532;8736;16981	1.19E+00;1.04E+00;9.27E-01;6.27E-01	7387;15632;20836;23958	4.98E-01;4.41E-01;3.87E-01;2.94E-02
FAP	-0.411127	0.945813	4	CAGATGTTGGTGTAGTTACA;GTGTAGTTACAAGGATGAGA;AGTCACTCACAGTTCATTTG;AATGAACTGTGAGTGACTCA	-0.58;-0.55;-0.27;-0.24	2176;2659;10432;12060	1.25E+00;1.22E+00;7.46E-01;5.69E-01	12308;13936;21709;22192	6.11E-01;5.11E-01;4.44E-01;1.62E-01
NONTARGET_754	-0.543441	0.945578	1	TAGACGTCCACCGACTCTGA	-0.54	2762	0.946	21606	0.0522
OR51A7	-0.135013	0.945221	4	CAAGTTCATATTCTCCAGCA;CATTCGTATACTATACTCAA;ACTATACTCAAAGGCATATT;ATGAAAAGCAGTCATGCTTT	-0.32;-0.15;-0.06;-0.02	8440;16662;21524;23210	5.52E-01;4.93E-01;4.12E-01;8.45E-02	1160;2844;7706;15928	1.20E+00;1.06E+00;7.84E-01;7.39E-01
FOLR1	-0.419019	0.944899	4	CATTGGATCTGGGAAAACTG;TCCCAGATCCAATGAAAGGT;GGGAAAACTGAGGGAGATGG;ATTGGATCTGGGAAAACTGA	-1.06;-0.28;-0.17;-0.17	47;10230;15238;15553	2.12E+00;7.80E-01;4.49E-01;4.36E-01	8815;9130;14138;24321	4.84E-01;4.82E-01;4.25E-01;3.28E-03
POTED	-0.494984	0.944179	2	TTTCCTTCGGAGGGGGGGCT;AGGCCAAGCCCCCCCTCCGA	-0.71;-0.28	982;9963	1.11E+00;7.77E-01	14405;23386	3.16E-01;3.57E-02
RFNG	-0.419257	0.944026	4	CGGCGTGCCGTCCACTTCCG;ATCTTGCACCCACCCCGCCG;GTGGACGGCACGCCGCGGCG;CGGAAGTGGACGGCACGCCG	-0.71;-0.39;-0.36;-0.22	956;6054;7192;12933	1.14E+00;1.10E+00;8.56E-01;6.79E-01	11435;17176;18314;23412	5.86E-01;5.52E-01;3.75E-01;6.95E-02
LEPR	-0.542672	0.943852	1	GTCGGAGTTCTGCACCGGCG	-0.54	2773	0.944	21595	0.0524
GPR151	-0.403191	0.943563	3	TATTTCCTGAGAGCAGAATG;GCTCTCAGGAAATAAGCAAG;CTGCTCTCAGGAAATAAGCA	-0.45;-0.44;-0.32	4678;4742;8532	1.37E+00;1.04E+00;4.25E-01	15836;19626;19690	6.22E-01;4.22E-01;2.78E-01
KIF26A	-0.407595	0.943487	4	CGCCGCCCAGCACTGGGCAA;CCCCGCCCTTGCCCAGTGCT;CCCACGCGCCGCCCAGCACT;GCCCAGTGCTGGGCGGCGCG	-0.65;-0.4;-0.3;-0.27	1404;5803;9180;10397	1.48E+00;8.75E-01;7.15E-01;7.04E-01	13971;15188;18565;22964	7.49E-01;4.80E-01;3.75E-01;1.03E-01
MFNG	-0.150385	0.943346	4	CTTTCAGCCGCCTCTGTCTG;CCCAGACAGAGGCGGCTGAA;AAGGGAACCCCAGACAGAGG;AGACAGAGGCGGCTGAAAGG	-0.3;-0.26;-0.04;-0.0	9206;11133;22227;23709	5.74E-01;4.39E-01;4.32E-01;4.76E-02	659;2141;13235;15162	1.41E+00;1.00E+00;8.24E-01;5.33E-01
GCLM	-0.126724	0.943035	4	AGGGCCAGTCACTTGCGGGC;CCGTTACTCATCCCGCGGCG;AACCGTTACTCATCCCGCGG;CGTAACCGTTACTCATCCCG	-0.21;-0.18;-0.09;-0.02	13184;14998;19903;22878	6.79E-01;4.74E-01;3.99E-01;1.10E-01	1490;4465;9371;11184	1.35E+00;8.72E-01;8.54E-01;6.94E-01
KCNS3	-0.126643	0.942946	4	TGGCGGAGCTGCGACCAATG;AGCTGCGACCAATGGGGCGG;GGCTGCGGGCCCGAAGCGAG;CGGAGCTGCGACCAATGGGG	-0.2;-0.18;-0.09;-0.03	13680;14847;19787;22666	7.23E-01;4.68E-01;3.95E-01;1.26E-01	1702;4581;9521;10688	1.43E+00;8.54E-01;8.38E-01;6.48E-01
HLA-G	-0.415362	0.942933	4	CAACCCATACACCGCCTGTG;AGGCGGTGTATGGGTTGGGG;CCAACCCATACACCGCCTGT;AGGCCCCACAGGCGGTGTAT	-0.76;-0.35;-0.29;-0.26	687;7256;9670;10986	1.38E+00;9.85E-01;8.22E-01;5.81E-01	13382;14698;17112;23681	6.96E-01;4.64E-01;3.85E-01;4.96E-02
NONTARGET_800	-0.542384	0.942757	1	TCACGCACGACTAAGGGAAT	-0.54	2780	0.943	21588	0.0526
EZR	-0.396979	0.94234	4	CGGCTGCCGCCATCTTGCGG;TTCCGCCCCCACCCAGCCCG;GTGCGCCCCCCGCAAGATGG;CGCCCAGCTCCCGACCTGTG	-0.58;-0.39;-0.36;-0.26	2177;6148;6989;11151	1.36E+00;1.17E+00;6.71E-01;5.69E-01	13217;17379;18220;22191	6.82E-01;6.00E-01;3.75E-01;1.63E-01
CFAP65	-0.135183	0.942165	4	ACTACCAGCAGGAAAAGTCA;TACTACCAGCAGGAAAAGTC;ATATAGGAAATAAAATTGGG;TCAAGATTCGTAGAAGGCGA	-0.33;-0.12;-0.07;-0.02	8130;18176;20958;22872	6.67E-01;4.48E-01;4.04E-01;1.10E-01	1496;3410;6192;16238	1.31E+00;1.06E+00;7.05E-01;6.92E-01
SERPINI1	-0.12903	0.941824	4	CAGGGAGCGGAAAGGTACCA;GGGCAGCTGCAGAAACAGCA;GCAGCTGCAGAAACAGCAGG;GCTGCAGAAACAGCAGGGGG	-0.18;-0.18;-0.12;-0.04	14957;14983;18372;22249	8.50E-01;4.73E-01;3.75E-01;1.58E-01	2119;5996;9385;9411	1.65E+00;8.52E-01;6.85E-01;5.77E-01
NONTARGET_248	-0.0542023	0.941821	1	CCGCGTGACGCAATCCCTTG	-0.05	21582	0.0527	2786	0.942
CLEC2B	-0.142754	0.941574	4	AAAAAGAAAGCTTGCCAAGG;TCAAAAAAGAAAGCTTGCCA;AGAACACGAAATTGCTCAAG;AGAAAGCTTGCCAAGGAGGA	-0.26;-0.18;-0.15;0.01	11042;15152;16671;24046	5.28E-01;4.79E-01;3.93E-01;2.30E-02	322;7697;9216;13326	1.29E+00;1.05E+00;8.71E-01;5.53E-01
C3AR1	-0.421822	0.941571	4	AGACCACTATCTGACCTCAC;ACTTTGAAACTCTTCCTGTG;CTTCCTGTGAGGTCAGATAG;CAAAGTGAGTCATTTCTAAA	-0.65;-0.52;-0.45;-0.06	1441;3077;4513;21220	1.68E+00;1.14E+00;7.05E-01;2.40E-01	3148;19855;21291;22927	8.65E-01;4.73E-01;4.67E-01;1.06E-01
RHOF	-0.437993	0.941547	4	CCTCAGTTTCCTTTCTGCTA;AGGCTGGGAGGTCGGCCGGG;AGCAGAAAGGAAACTGAGGC;GGGCTGAGACCTTAGCAGAA	-0.97;-0.35;-0.34;-0.1	112;7538;7682;19402	1.74E+00;1.07E+00;5.62E-01;3.96E-01	4966;16686;16830;24256	5.53E-01;3.90E-01;3.86E-01;7.93E-03
NONTARGET_923	-0.541703	0.941198	1	TGTCCCGACGATGTGTAAAT	-0.54	2790	0.941	21578	0.0528
HOMER3	-0.165651	0.94104	4	CAGTGCAAAAAGCCGGCAGG;CCAGTGCAAAAAGCCGGCAG;CCTCTCCCAGTGCAAAAAGC;CCCAGTGCAAAAAGCCGGCA	-0.48;-0.12;-0.05;-0.01	3846;18263;21800;23437	6.75E-01;5.20E-01;4.23E-01;6.76E-02	932;2568;6105;20522	1.33E+00;1.27E+00;8.66E-01;2.98E-01
OR51D1	-0.419028	0.940757	4	CTTCACACACTGAGATTCAT;TGCAGCACTGGGGCCTTGGA;AGCCTTACCCTGACCCTCCA;GGGTAAGGCTCAAGATGTCC	-0.76;-0.39;-0.27;-0.25	656;6171;10373;11269	1.34E+00;1.00E+00;7.52E-01;6.68E-01	13099;13995;18197;23712	6.72E-01;4.45E-01;3.75E-01;4.73E-02
NONTARGET_510	-0.0545834	0.94011	1	GCACGAACCCGTTCGTATGG	-0.05	21571	0.0529	2797	0.94
TMEM87A	-0.134685	0.939836	4	CAGACGACTGTCTGAGAGAG;CACAGACGACTGTCTGAGAG;TCCGGGTCCTGGAAACGTCG;ACAGACGACTGTCTGAGAGA	-0.2;-0.14;-0.1;-0.1	13997;16934;19290;19391	7.52E-01;5.69E-01;3.97E-01;3.84E-01	4977;5078;7434;10371	1.48E+00;1.10E+00;7.87E-01;3.85E-01
POMT2	-0.379102	0.939586	4	CCGCCACGCCCCGTACCTGG;CCCAGCAGCCCCCAGGTACG;CCCGCCACGCCCCGTACCTG;GCGAGCCAGAGGCGACCGGA	-0.53;-0.36;-0.31;-0.31	2914;7089;8729;8893	1.75E+00;9.28E-01;5.93E-01;4.86E-01	15475;15639;17279;21454	9.09E-01;4.99E-01;3.82E-01;2.21E-01
DCBLD2	-0.441158	0.939429	4	AGCATGCTGATTGGGTTTCG;GAGAACTAGCGGGTCGAGCG;GGAATGGGCCGGAGAACTAG;GAATGGGCCGGAGAACTAGC	-0.94;-0.5;-0.18;-0.15	145;3530;15165;16742	1.63E+00;1.04E+00;6.52E-01;4.39E-01	7626;9203;20838;24223	4.80E-01;4.41E-01;3.91E-01;1.03E-02
SELP	-0.302677	0.939045	3	TAGAAATAGTGGTTGCCAAG;TGATAATGCAAGAGTAATGT;AACATTCTAACTTCATGGGA	-0.86;-0.05;0.0	304;21790;23924	1.44E+00;5.96E-01;2.39E-02	444;2578;24064	1.52E+00;1.28E+00;1.63E-02
CLDN12	-0.127227	0.938861	4	ACCGATAACCCAATTCTAGA;ATAAGGTGCAAGAGAAATCC;TAAGGTGCAAGAGAAATCCG;GGTGCAAGAGAAATCCGGGG	-0.24;-0.13;-0.11;-0.03	12153;17473;18806;22616	6.07E-01;6.00E-01;3.77E-01;1.30E-01	1752;5562;6895;12215	1.20E+00;1.19E+00;7.30E-01;6.38E-01
CERCAM	-0.338293	0.938575	4	AAACTTGAGCATCCACGCAC;GGGCAGTGCACCCTCAGAGT;GGGGCAGTGCACCCTCAGAG;ACTTGAGCATCCACGCACAG	-0.35;-0.35;-0.34;-0.31	7218;7337;7917;8841	1.76E+00;1.03E+00;5.76E-01;3.84E-01	15527;16451;17031;17150	9.15E-01;6.10E-01;5.40E-01;3.86E-01
NONTARGET_426	-0.540546	0.93825	1	CTGCTTGAACGCCTAGACGG	-0.54	2809	0.938	21559	0.0532
ABCA7	-0.17428	0.938197	4	TTAAGAAACCCGGCTAGGCG;CCTGCTCCGTCGGAGCTGCG;CGGAGCAGGCCAGTGAGTGA;GGAGCTGCGCGGGCCAAGGG	-0.4;-0.28;-0.09;0.08	5763;9976;19617;24304	4.55E-01;3.91E-01;3.76E-01;4.50E-03	64;4751;14392;18605	1.98E+00;8.30E-01;4.72E-01;4.69E-01
SVIL	-0.41053	0.93811	4	AGCCCATCAGCTGTTGCAGC;TGGGCTCCTCTGAATTTCCA;AAATAGCCCTGGAAATTCAG;TCATCTACCAGAAATAGCCC	-0.59;-0.46;-0.45;-0.14	2089;4349;4602;17045	1.66E+00;8.89E-01;6.21E-01;5.82E-01	7323;19766;20019;22279	8.52E-01;4.02E-01;3.86E-01;1.56E-01
TMEM88	-0.14154	0.937916	4	ACCCCCCTTATCCTGGAATG;ATTAGGCACCCCCCATCCCG;AGCCGCATTCCAGGATAAGG;GCCGCATTCCAGGATAAGGG	-0.37;-0.11;-0.07;-0.02	6801;18648;20794;23109	7.13E-01;4.38E-01;3.79E-01;9.21E-02	1259;3574;5720;17567	1.40E+00;1.03E+00;7.54E-01;5.68E-01
OPN1MW2	-0.189298	0.937444	4	GGGGGCTCGCCTCAGGAGCA;TCCCTCTGAGCCGCCCCCGG;CTCCTGAGGCGAGCCCCCGG;AGGAGCAAGGAAGCAAGGGG	-0.4;-0.33;-0.01;-0.01	5702;8032;23267;23587	8.03E-01;5.33E-01;3.76E-01;5.65E-02	783;1101;16336;18666	1.95E+00;9.33E-01;4.63E-01;4.01E-01
NONTARGET_738	-0.0548816	0.937324	1	TAATTCTTTAGTACGTGCAA	-0.05	21553	0.0533	2815	0.937
OR5D14	-0.353563	0.936921	4	TGTTCTTCTTGGACAAAACT;AACAAACCAAGCCAAGTCTT;TGCATGAGGTATGTTCTTCT;ACATAACAGCTGCCTGCATG	-0.41;-0.37;-0.33;-0.31	5694;6671;8169;8912	1.75E+00;9.99E-01;6.25E-01;3.76E-01	15456;16199;17697;18674	9.06E-01;5.26E-01;4.62E-01;3.77E-01
ACPP	-0.177148	0.9366	4	GTTTCCAGGAAGCGTAGGGC;CAAACCTGCCCTACGCTTCC;GTAAAGTTTCCAGGAAGCGT;TAAAGTTTCCAGGAAGCGTA	-0.51;-0.11;-0.09;0.01	3301;18599;19864;23997	7.08E-01;4.56E-01;3.97E-01;2.66E-02	371;4504;5769;21067	1.39E+00;1.24E+00;8.66E-01;2.53E-01
IGLC1	-0.426364	0.935933	4	TTGTCTTCCCCACTTCCCAA;GTCTGTGGAGCATCTCCCTA;GGGCAGCTCTCTAGGCCCTA;GTGGGGAAGACAAGTGGGTC	-0.75;-0.41;-0.39;-0.16	738;5585;6185;15843	1.31E+00;9.57E-01;7.48E-01;7.28E-01	8525;18183;18783;23630	6.67E-01;4.15E-01;3.77E-01;5.34E-02
SLC30A8	-0.137028	0.935904	4	AATTAGTTTAGTGTAGCGAA;AGAGTCCAGAAAAAGGAGGA;ATAAAGAGTCCAGAAAAAGG;AAGAGTCCAGAAAAAGGAGG	-0.33;-0.12;-0.09;-0.01	8177;18347;19724;23384	6.83E-01;4.05E-01;3.93E-01;7.15E-02	984;4644;6021;16191	1.34E+00;8.45E-01;8.45E-01;7.10E-01
DRD3	-0.421756	0.935643	4	TTTCTTTAGAGGATTTGGGA;AACATGCACTAAGGTCTAAT;ACATGCACTAAGGTCTAATA;CAGCTATGAAACATGCACTA	-0.69;-0.58;-0.22;-0.21	1121;2222;13156;13524	1.39E+00;1.02E+00;7.96E-01;5.38E-01	10844;11212;22146;23247	5.63E-01;5.17E-01;4.31E-01;8.17E-02
IGKV1D-39	-0.390703	0.93551	4	ATGCTGCGCTGGTCTGACCT;GCACAGGGGCAATGTCCCCA;CATCTTAGTAACTCAGCACA;TCATCTTAGTAACTCAGCAC	-0.59;-0.35;-0.34;-0.28	2078;7231;7887;10051	1.54E+00;1.04E+00;5.83E-01;5.83E-01	14317;16481;17137;22290	7.83E-01;5.41E-01;3.84E-01;1.55E-01
BBS7	-0.141474	0.935449	4	TGGAACACGCTGTCAGTGGG;TGTTCCAATCAGAGGCGGAG;GAGGCGGAGAGGAACAAAAG;CAGCGTGTTCCAATCAGAGG	-0.17;-0.14;-0.14;-0.11	15227;16792;17065;18966	8.80E-01;5.60E-01;4.35E-01;3.85E-01	5402;7303;7576;9141	1.70E+00;1.08E+00;5.78E-01;3.79E-01
NONTARGET_156	-0.0551565	0.935323	1	CACCCCGTAGCAACGATAAA	-0.06	21540	0.0536	2828	0.935
C16ORF74	-0.401951	0.934934	4	GCCCGCCCGTCGCCTCCCTG;GGGTCCTGGCACGCTCCCCA;TCCTGGCACGCTCCCCAGGG;ACGCTCCCCAGGGAGGCGAC	-0.55;-0.48;-0.35;-0.23	2679;3907;7549;12341	1.18E+00;1.09E+00;9.64E-01;5.08E-01	12027;16819;20461;21689	5.91E-01;5.62E-01;4.21E-01;2.02E-01
DLG2	-0.399025	0.934613	4	AAGAGTTATTCTTTACTGTA;TGTAGGGCTCCATCCAAAAA;AAAGAGTTATTCTTTACTGT;AATCAATGCTCCACACAGCT	-0.52;-0.49;-0.42;-0.17	3249;3789;5271;15418	1.50E+00;9.85E-01;7.95E-01;4.59E-01	8950;19097;20579;21119	7.64E-01;4.29E-01;4.26E-01;2.49E-01
NONTARGET_98	-0.538974	0.934249	1	ATCCCCCCGACTTAGGGATT	-0.54	2835	0.934	21533	0.0537
SEMA6A	-0.175737	0.934075	4	ATACACCACAGCTCTCCTTT;AGCCAAAGTAGGCGGAGTTG;CATACACCACAGCTCTCCTT;TCCGACCCAAAGGAGAGCTG	-0.52;-0.07;-0.07;-0.03	3160;20581;20601;22450	9.86E-01;4.66E-01;4.28E-01;1.42E-01	1918;3767;3787;21208	1.90E+00;9.89E-01;6.09E-01;2.41E-01
ROCK2	-0.207455	0.934042	4	GAGCGGGACAGACGCAGGAA;AAGGGAGGAAGCGCGGTGCG;AGACGCAGGAAGGGAAAGAA;AAGCGGAGCGGGACAGACGC	-0.61;-0.2;-0.01;-0.01	1925;13781;23341;23400	8.30E-01;6.07E-01;4.41E-01;7.03E-02	968;1027;10587;22443	2.01E+00;8.52E-01;7.32E-01;1.43E-01
GRPR	-0.389337	0.933953	4	GCTGAGCTGAGGCTCTGAAG;ACGGCAGCTCCGCTGAGCTG;TCTTCAGAGCCTCAGCTCAG;TCACGGGCTTCACCAGCAAA	-0.6;-0.35;-0.31;-0.3	1991;7459;8748;9449	1.65E+00;9.26E-01;5.97E-01;5.67E-01	14919;15620;16909;22377	8.45E-01;4.98E-01;3.88E-01;1.48E-01
NONTARGET_986	-0.538854	0.93379	1	TTGGACGTACACTTTCGTTC	-0.54	2838	0.934	21530	0.0538
PLPP2	-0.193033	0.933547	4	AGGGGAGGAGGGAGGGTTAG;AGGGCACGAGGGGAGAGGTG;AGGGGCGGGGAGGGCACGAG;GGAGGAGGGAGGGTTAGGGG	-0.56;-0.19;-0.13;0.1	2550;14688;17798;24318	5.22E-01;4.63E-01;3.77E-01;3.50E-03	50;6570;9680;21818	2.09E+00;8.21E-01;6.33E-01;1.92E-01
CLEC17A	-0.415804	0.933525	4	CAGAGCCTTTCTCCCCAGTT;TGTTTGTGTGAGCACGTGTG;CTGTGCGTGAATCCAAACTG;TCTGTGCGTGAATCCAAACT	-0.62;-0.52;-0.31;-0.22	1794;3102;8944;13157	1.13E+00;1.07E+00;9.02E-01;6.31E-01	11211;15424;21266;22574	5.38E-01;4.90E-01;4.71E-01;1.33E-01
MEGF10	-0.137539	0.933475	4	AACTGCTCGAATCCCGGCCC;GCCAAGCGACAACCCCCCAG;AGCGGCAACTGCTCGAATCC;CCGGGGCAGTGGCCGCTGGG	-0.19;-0.14;-0.12;-0.1	14543;16989;18109;19344	8.06E-01;5.73E-01;4.01E-01;3.75E-01	5024;6259;7379;9825	1.58E+00;1.11E+00;6.60E-01;3.84E-01
TRBJ2-5	-0.396219	0.933086	4	GCTTACCCAGCACTGAGAGC;GGGACCCGGCTCTCAGTGCT;ACATTCAGTACTTCGGCGCC;CTTACCCAGCACTGAGAGCC	-0.56;-0.42;-0.36;-0.24	2562;5310;6892;11765	1.26E+00;1.19E+00;7.59E-01;5.21E-01	12603;17476;19058;21806	6.33E-01;6.08E-01;3.80E-01;1.93E-01
VSTM1	-0.135651	0.932981	4	CCAGTCCTGGAGACTCACCG;AAGCAGGGAGAGGAATTCTG;GCTGGTGAGAAAAACTCATG;CCAGGATGTGCAGATAGAGG	-0.25;-0.17;-0.12;0.0	11428;15454;18133;23837	5.51E-01;4.91E-01;3.75E-01;3.82E-02	564;6235;8914;12940	1.10E+00;1.06E+00;9.06E-01;6.62E-01
HIF1A	-0.14329	0.932832	4	CCGCAAGCCCGCCTCACCTG;CGCCTCCACCTCAGGTGAGG;CAAGCCCGCCTCACCTGAGG;ACCCGCCTCCACCTCAGGTG	-0.36;-0.12;-0.05;-0.04	7047;18193;21824;22009	6.68E-01;5.23E-01;3.81E-01;1.77E-01	2359;2544;6175;17321	1.31E+00;1.28E+00;5.93E-01;5.45E-01
OR1N2	-0.408136	0.932311	4	TGAATCTCACTGGGAATGCA;ACTGTTCTCTAAATGTCTCT;TAAGAATCTCTGAATCTCAC;AAGAATCTCTGAATCTCACT	-0.94;-0.24;-0.24;-0.22	155;12025;12047;13022	1.60E+00;1.09E+00;6.12E-01;4.26E-01	11346;12321;12343;24213	5.91E-01;5.46E-01;4.26E-01;1.10E-02
C4ORF22	-0.420954	0.932116	4	GAAACTGCAACAAACCGCCG;AAACTGCAACAAACCGCCGG;AACTGCAACAAACCGCCGGG;TTAACGTCCAAAGCTCACAC	-0.65;-0.54;-0.44;-0.05	1415;2816;4752;21823	1.62E+00;1.20E+00;7.12E-01;1.92E-01	2545;19616;21552;22953	8.30E-01;5.23E-01;4.95E-01;1.04E-01
GABRR3	-0.37885	0.931504	4	TAAAAGGAGCCATAAGATAA;GAGCCATAAGATAATGGAAA;AGTCTGTATGGCATTTGGGG;ATATTTAAATGATATTGCAT	-0.49;-0.42;-0.31;-0.3	3726;5306;8939;9513	1.63E+00;9.03E-01;7.59E-01;4.30E-01	14855;15429;19062;20642	8.38E-01;4.90E-01;3.80E-01;2.88E-01
NONTARGET_900	-0.0556063	0.931348	1	TGCGTCTCAGCTTCGGCTAT	-0.06	21514	0.0541	2854	0.931
SLC9A3	-0.4305	0.931029	4	TGTCTGCGCTCGCGAGTGCG;GCAGACACCGCCGCAGCTCC;CTGCGCTCGCGAGTGCGCGG;GGGCGTGCCGGGAGCTGCGG	-0.72;-0.5;-0.39;-0.11	913;3595;5945;18592	1.36E+00;1.02E+00;8.74E-01;4.70E-01	5776;18423;20773;23455	6.90E-01;4.37E-01;3.76E-01;6.63E-02
TRIL	-0.397861	0.930722	4	GGCTGGGAGAATCCGCGCCA;CGCGGATTCTCCCAGCCGAG;GAGAGCTGGATTCCCTGGCG;CAGCTGCAAACAAAAAGCGC	-0.56;-0.44;-0.34;-0.25	2491;4820;7884;11298	1.34E+00;1.04E+00;8.21E-01;5.29E-01	13070;16484;19548;21877	6.70E-01;5.42E-01;3.89E-01;1.87E-01
OR52R1	-0.439289	0.930598	4	GGATGGGACTATTGGATACC;ATAATCAAACCCAATCACCC;GATGGGACTATTGGATACCA;AGACCATATTAACCAGTCCA	-0.79;-0.51;-0.37;-0.09	514;3317;6836;20004	1.20E+00;1.10E+00;1.08E+00;3.43E-01	4364;17532;21051;23854	6.12E-01;4.55E-01;4.02E-01;3.70E-02
COL12A1	-0.415349	0.930013	4	GAAGGTGGACGGCTGCCACG;GAAACGCCTGAGAAGGTGGA;GGTGATGTATGCTCCTCCGG;GAGGAGCATACATCACCCCG	-0.61;-0.51;-0.45;-0.08	1814;3282;4483;20359	1.69E+00;1.09E+00;6.27E-01;3.12E-01	4009;19885;21086;22554	8.69E-01;4.57E-01;4.16E-01;1.34E-01
IFI30	-0.14274	0.92994	4	TCCCGATGCCCACGCCCCTC;GACGCTGGCCCGGGACCCGA;ACGCTGGCCCGGGACCCGAG;AGACGCTGGCCCGGGACCCG	-0.33;-0.13;-0.11;0.0	8086;17419;18972;23805	6.03E-01;4.02E-01;3.79E-01;4.05E-02	526;5396;6949;16282	1.18E+00;1.09E+00;7.49E-01;7.00E-01
RGMA	-0.454982	0.929806	3	CGAGGTTCGTTTGCGCGCCG;GAGGTTCGTTTGCGCGCCGA;AGGTTCGTTTGCGCGCCGAG	-0.81;-0.32;-0.23	459;8388;12282	1.26E+00;8.93E-01;6.32E-01	12086;15980;23909	4.23E-01;3.52E-01;2.47E-02
TMEM81	-0.164379	0.929576	4	AAAAAAGCGTGAAGACTAGT;CAGGGCCTCACTGTCAACCC;AGCGTGAAGACTAGTAGGTA;GTGAAGACTAGTAGGTAAGG	-0.31;-0.3;-0.02;-0.02	8734;9105;22930;23194	7.06E-01;4.83E-01;4.22E-01;8.57E-02	1174;1438;15263;15634	1.73E+00;7.79E-01;7.71E-01;4.35E-01
ITGA9	-0.175362	0.928228	4	CCAGGGGCTGACTCCCGCCC;CCGCCCGGGAAGTGCGCGCA;CCCTGCGCGCACTTCCCGGG;CCGGGCGGGAGTCAGCCCCT	-0.7;-0.23;-0.16;0.39	996;12660;16057;24348	8.41E-01;4.27E-01;4.09E-01;1.36E-03	20;8311;11708;23372	2.48E+00;6.37E-01;5.18E-01;7.24E-02
SLC36A2	-0.166436	0.92822	4	GGACGAGGACTCCTGGGAAG;TTCCTGCCTGGAGAAGCCAG;CGAGGACTCCTGGGAAGAGG;CCTGGAGAAGCCAGTGGACG	-0.44;-0.18;-0.06;0.01	4842;14824;21486;24056	4.89E-01;4.68E-01;3.88E-01;2.23E-02	312;2881;9544;19526	1.31E+00;1.19E+00;8.35E-01;3.85E-01
CLEC1B	-0.414384	0.92806	4	AGGGTAGAACCATGTGAGAT;GGTTCTACCCTACTAAAGAC;TCCTGGAAAACAATAAGCAA;CAAATGTGTCCCATCTCACA	-0.61;-0.54;-0.29;-0.21	1864;2821;9556;13246	1.20E+00;1.06E+00;8.34E-01;6.18E-01	11122;14812;21547;22504	5.33E-01;4.95E-01;4.67E-01;1.38E-01
AQP10	-0.429174	0.927708	4	GAGATAACAAGAGAATGTCT;AGAGATAACAAGAGAATGTC;ACAAGAGAATGTCTGGGAGC;TCTGTGCACGTGTGTAGGCT	-0.72;-0.48;-0.38;-0.14	879;3943;6377;17363	1.28E+00;9.57E-01;8.89E-01;5.89E-01	7005;17991;20425;23489	6.50E-01;4.19E-01;3.81E-01;6.38E-02
EPB41	-0.186149	0.927541	4	ACTCTCGCACTCCTCTGCCC;CGAGAGTCGCAGTTGGGAAG;AGGAGTGCGAGAGTCGCAGT;GCAACTGCCGATCAGCGGGG	-0.49;-0.23;-0.02;-0.0	3668;12478;23099;23651	7.51E-01;4.33E-01;4.26E-01;5.18E-02	717;1269;11890;20700	1.84E+00;9.68E-01;6.23E-01;2.83E-01
KRT1	-0.424158	0.927359	4	TAGTGTTTATCGTATTGTTG;AGGCAAGCCAAACCCTTGAC;GGAGATGCAGTGCCTGTCAA;CGGAGATGCAGTGCCTGTCA	-0.77;-0.4;-0.34;-0.2	635;5911;7796;14108	1.05E+00;1.02E+00;9.49E-01;6.93E-01	10260;16572;18457;23733	5.47E-01;4.86E-01;3.75E-01;4.58E-02
AFDN	-0.18432	0.927323	4	TCCGACACCTCCCTCCCTGG;AGTGGAGCGGCCCGGAGGTG;GGCAGCAGCACCTAGTGGAG;CAGCACCTAGTGGAGCGGCC	-0.5;-0.17;-0.15;0.09	3550;15290;16445;24308	4.84E-01;4.40E-01;3.98E-01;4.21E-03	60;7923;9078;20818	2.01E+00;8.87E-01;5.39E-01;2.73E-01
NONTARGET_389	-0.535513	0.926807	1	CTACCCCCGCTGTGCAACGT	-0.54	2884	0.927	21484	0.0547
CD22	-0.134381	0.926584	4	TGCTTCTCTATGGCTCTGAG;CAGCACCGTGATCTGGGGAG;CCAAGCAGCACCGTGATCTG;GCACCGTGATCTGGGGAGTG	-0.23;-0.12;-0.12;-0.07	12404;18403;18438;20560	6.88E-01;6.18E-01;3.75E-01;2.95E-01	3808;5930;5965;11964	1.35E+00;1.24E+00;6.92E-01;4.25E-01
HLA-DMA	-0.183706	0.926402	4	TTTAACATCATCAGTCACTG;CAAACAGCCAAGTCTTCAGG;ATGGGTCATGAACAGAACCA;TGAGGCAGTGGAAACAACAG	-0.54;-0.14;-0.07;0.02	2833;17139;20616;24096	5.83E-01;4.93E-01;4.28E-01;1.94E-02	272;3752;7229;21535	1.36E+00;1.13E+00;9.92E-01;2.15E-01
PURG	-0.143396	0.926377	4	GAGAGTGCACTGAGGAAGAG;TTCAGTCAGAGAGTGCACTG;AGCCTGCTGAGGGGAAGAGG;CCCCGGCACAGCCTGCTGAG	-0.27;-0.2;-0.11;0.01	10437;14111;18570;24024	4.95E-01;4.48E-01;3.75E-01;2.46E-02	344;5798;10257;13931	1.27E+00;9.71E-01;7.63E-01;7.05E-01
KLB	-0.142943	0.925639	4	TAGAGAGCAACGTAATTTGA;GCAACGTAATTTGAGGGAGG;ACGCGTTGGTGACTGCAATA;AGAGCAACGTAATTTGAGGG	-0.27;-0.18;-0.12;0.0	10524;14779;18097;23993	4.99E-01;4.66E-01;3.75E-01;2.69E-02	375;6271;9589;13844	1.23E+00;9.82E-01;8.30E-01;6.59E-01
NONTARGET_537	-0.535037	0.925604	1	GCCGCGCCATAATATGCCAT	-0.54	2892	0.926	21476	0.0548
OR3A2	-0.132264	0.925546	4	TAAAGGCATTGAGGTGATGG;TCAGCTAGCAGAGGATGAGG;AGGTAAAGGCATTGAGGTGA;AGGCATTGAGGTGATGGAGG	-0.21;-0.16;-0.14;-0.02	13427;16167;16810;23113	7.00E-01;5.24E-01;3.90E-01;9.18E-02	1255;7558;8201;10941	1.39E+00;9.95E-01;7.55E-01;5.61E-01
SPINT2	-0.220715	0.924757	4	TGGGCGCAGGCGCAAAGGGC;CGCCTCTTCCCCGGCACCAG;AGGCAGGGCGAGCTGGGCGC;CTCTTCCCCGGCACCAGGGG	-0.57;-0.33;-0.05;0.07	2386;7959;21688;24287	5.41E-01;5.37E-01;5.08E-01;5.71E-03	81;2680;16409;21982	1.88E+00;1.24E+00;3.99E-01;1.79E-01
HCAR3	-0.444207	0.92475	3	GGTGGGTTCCTGTATGCCCA;GTGGGTTCCTGTATGCCCAG;TTACATTTAAGACATTTGGT	-0.62;-0.53;-0.18	1697;3043;14868	1.39E+00;7.43E-01;6.44E-01	9500;21325;22671	5.42E-01;3.61E-01;9.40E-02
FUT2	-0.140081	0.924442	4	AACAAGATGGACTTTGTGGC;GGACTTTGTGGCCGGCAATG;TTAGCTCCTCCACCTGCACC;CTTTGTGGCCGGCAATGGGG	-0.32;-0.17;-0.04;-0.03	8576;15507;22178;22601	5.67E-01;4.93E-01;4.17E-01;1.31E-01	1767;2190;8861;15792	1.40E+00;9.12E-01;7.54E-01;6.36E-01
GRIN2C	-0.42474	0.924285	4	GAGCCGCGGACGCCGGCGGG;CGACCCAGCTTGGGGGAGTG;CGCCGGCGTCCGCGGCTCCG;ACGACCCAGCTTGGGGGAGT	-0.69;-0.66;-0.22;-0.13	1071;1337;12957;17848	1.79E+00;8.13E-01;5.50E-01;5.41E-01	6520;11411;23031;23297	7.32E-01;4.29E-01;3.76E-01;7.80E-02
SEMA6C	-0.239162	0.924215	4	TCCGAGGGCGGGATTAGTCG;GGGCAGCACTATTGGCGGAG;GCGGAGAGGTGACGAGAAGG;CTAATCCCGCCCTCGGAGGG	-0.52;-0.44;-0.04;0.04	3089;4943;22373;24214	8.04E-01;5.96E-01;4.71E-01;1.09E-02	154;1995;19425;21279	1.61E+00;1.47E+00;3.86E-01;2.35E-01
F13B	-0.220735	0.923748	4	GCTCTTACTGGACTCTGACA;AAGAGCATGATAACTGATTA;TTACAAAAGGACTTAGACAG;AATATAAGACTCGTTACAAA	-0.72;-0.09;-0.06;-0.01	887;19698;21452;23290	8.85E-01;8.42E-01;4.86E-01;7.85E-02	1078;2916;4670;23481	1.64E+00;1.18E+00;8.11E-01;6.43E-02
ASTN1	-0.16293	0.923602	4	GATGCCGCTTGCAGAGTCCT;AGACATCAGAGCTTAAACCC;GCAAGCGGCATCTCATTCCG;TAAACCCAGGACTCTGCAAG	-0.43;-0.14;-0.1;0.02	5067;17014;19383;24103	5.74E-01;3.85E-01;3.84E-01;1.89E-02	265;4985;7354;19301	1.38E+00;1.11E+00;7.99E-01;4.05E-01
GPR161	-0.422701	0.923423	4	GCGGACGGACGCGAAGGAAG;GGGCGGGCGGACGGACGCGA;GCGAAGGAAGGGGCGCGGGT;CGGACGCGAAGGAAGGGGCG	-0.85;-0.69;-0.15;0.0	336;1053;16505;23933	1.99E+00;1.28E+00;3.97E-01;3.12E-02	435;7863;23315;24032	1.17E+00;8.20E-01;5.43E-01;2.41E-02
OR1S1	-0.394216	0.923324	4	ATTCAAGTGACTTACTGCAA;AGTTTCTTCTGCTTATTAAG;AAACCTAACATGGTATCATT;AAAATGCCTTAGAAAAAGAC	-1.21;-0.23;-0.09;-0.05	13;12610;19775;21716	2.67E+00;4.27E-01;3.95E-01;2.00E-01	2652;4593;11758;24355	8.53E-01;6.33E-01;5.11E-01;8.56E-04
FKBP9	-0.375837	0.923283	4	CCCAGCCCCCCTCCCCGCTG;GCACGCACATTCCCAATGCC;CGCACATTCCCAATGCCGGG;GGAATGTGCGTGCCGCAGCG	-0.46;-0.41;-0.4;-0.23	4297;5564;5930;12223	1.36E+00;1.20E+00;7.30E-01;4.04E-01	12145;18438;18804;20071	6.92E-01;5.99E-01;3.77E-01;3.37E-01
NONTARGET_499	-0.533976	0.923058	1	GATTGAGAAGCCGCGGTATC	-0.53	2909	0.923	21459	0.0552
HEG1	-0.419573	0.922972	4	ACATGCTAATTAGCCCGGGC;CCGGGCTAATTAGCATGTAG;TACATGCTAATTAGCCCGGG;ATTAGCATGTAGCGGCGCCG	-1.05;-0.26;-0.26;-0.12	50;11185;11236;18308	2.09E+00;6.75E-01;4.97E-01;4.32E-01	6060;13132;13183;24318	5.37E-01;4.31E-01;3.75E-01;3.50E-03
LILRB4	-0.137225	0.922809	4	GCCAGGCTGGGGTTCAAATG;GAGGGCAGTTTCCCTTCCTG;CCAGGCTGGGGTTCAAATGA;CCATCAGCAGCCCACAGGAA	-0.29;-0.17;-0.09;-0.0	9717;15636;19733;23759	4.99E-01;4.60E-01;3.94E-01;4.39E-02	609;4635;8732;14651	1.03E+00;9.28E-01;8.84E-01;8.47E-01
WARS2	-0.133165	0.922481	4	CTGAGCAGACAAGGGATCCA;CTTGCCGAGCAGGTGGGGAC;CCAGGAAGGCTGAGCAGACA;CAGGAAGGCTGAGCAGACAA	-0.28;-0.13;-0.07;-0.05	10019;17538;20982;21663	6.12E-01;4.74E-01;4.50E-01;2.04E-01	2705;3386;6830;14349	1.20E+00;1.07E+00;9.20E-01;5.06E-01
NONTARGET_231	-0.533766	0.922462	1	CCCTCGGTTGAGCAGCGCGA	-0.53	2913	0.922	21455	0.0553
FLNB	-0.135206	0.921667	4	GCCCAGGAACTCCCGCGGGA;CAGGCGGCAGGAGGCGAGCG;GCGTGGCCCAGGAACTCCCG;CGTGGCCCAGGAACTCCCGC	-0.2;-0.16;-0.16;-0.02	13978;15918;16013;23011	7.50E-01;5.12E-01;4.10E-01;9.95E-02	1357;8355;8450;10390	1.48E+00;9.63E-01;7.27E-01;5.16E-01
ASPSCR1	-0.395858	0.921139	4	GGGTCTGGCGCGGGCTTTGG;TTTCCCCACCCACGGCGCCC;CAGGACCCGGAAGTGCGCTG;GGGCGCCGTGGGTGGGGAAA	-0.52;-0.46;-0.41;-0.19	3076;4286;5651;14549	1.42E+00;8.99E-01;8.96E-01;4.73E-01	9819;18717;20082;21292	7.20E-01;4.65E-01;4.05E-01;2.34E-01
GLRA4	-0.419521	0.921129	4	AGTCGGCAGCAGCTGGAGTG;TTTCGGAGGGTGCATCTAGG;TTTAAATTACTGCTTTCGGA;ACAGTCGGCAGCAGCTGGAG	-0.65;-0.63;-0.37;-0.03	1407;1594;6776;22817	1.65E+00;1.21E+00;7.14E-01;1.14E-01	1551;17592;22774;22961	6.80E-01;6.71E-01;6.17E-01;1.03E-01
CATSPERE	-0.432413	0.921053	4	CCCTCGCTGGTCTTCAGGCC;GCCGGGCCTGAAGACCAGCG;CCGGGCCTGAAGACCAGCGA;GCCCGGCCCGCCCTGTCCAG	-0.79;-0.48;-0.28;-0.19	538;3978;10291;14591	1.08E+00;9.51E-01;8.91E-01;7.59E-01	9777;14077;20390;23830	4.63E-01;4.47E-01;4.17E-01;3.87E-02
ARRDC4	-0.453996	0.920733	3	TGGTCACTGAGTCATTTCAT;TCATTGGCGCTCCCACGCGT;CAACAAATCAGCAAGAAGCA	-0.71;-0.53;-0.13	983;2968;17908	1.41E+00;9.53E-01;4.01E-01	6460;21400;23385	5.50E-01;3.67E-01;5.36E-02
RHOB	-0.429466	0.920496	4	GCCGGCTGAGCTCATCGCTG;CAGCGATGAGCTCAGCCGGC;TCCGCAGCGATGAGCTCAGC;CCCCGCCCTCGGGCTGCAGG	-0.8;-0.41;-0.35;-0.16	508;5494;7224;16255	1.13E+00;1.11E+00;7.38E-01;7.03E-01	8113;17144;18874;23860	5.83E-01;4.03E-01;3.78E-01;3.65E-02
OR6C70	-0.129686	0.920431	4	TATCATATCTTCAACATCCA;AATGTATATGTTTGTAAGTG;ATTTAAGAGGTAGTACTCCA;CAACAGAAATTGTAAACTAG	-0.24;-0.14;-0.11;-0.03	11781;17258;18748;22714	5.91E-01;5.74E-01;3.77E-01;1.22E-01	1654;5620;7110;12587	1.15E+00;1.15E+00;7.24E-01;6.58E-01
SLC22A5	-0.157006	0.920221	4	AGCCCGGGCTCGGCTTAGGA;CCTGTCCTGGGGACCTGGCG;GGGGACGACCGAGGTAGCCC;AAGCCTGCTGGGGACGACCG	-0.26;-0.2;-0.19;0.02	10807;13995;14474;24148	5.15E-01;4.68E-01;4.45E-01;1.57E-02	220;9894;10373;13561	1.45E+00;1.02E+00;7.52E-01;4.57E-01
CD79B	-0.129834	0.920175	4	GGGGAGGCACCAGCTCTCCG;CAAAAGCCTGCCCTCCCCCA;GGGCGACCGCCAAACCTTAG;ACAAAAGCCTGCCCTCCCCC	-0.24;-0.13;-0.11;-0.04	11932;17517;18744;22362	6.11E-01;5.84E-01;3.77E-01;1.49E-01	2006;5624;6851;12436	1.19E+00;1.17E+00;7.23E-01;5.94E-01
PCDHA8	-0.376453	0.919857	4	GCTCCACTACTCCGTCCCCG;AACATGGATTATCACTGGCG;TGCCGTGTTTGGCCTCCTCG;TAGGAAACGACTATTTAACA	-0.5;-0.37;-0.36;-0.27	3443;6560;7142;10567	1.45E+00;1.15E+00;6.34E-01;4.46E-01	13801;17226;17808;20925	7.34E-01;5.89E-01;3.76E-01;2.65E-01
CD27	-0.137795	0.919854	4	AAGGAAGGCTCATGTGTTGG;ACTAAGGAAGGCTCATGTGT;ACGTGCTTCATGAGCAGGAG;GGAGAGGCGGAAACTAAGGA	-0.31;-0.14;-0.05;-0.05	8829;16919;21752;21958	5.68E-01;5.15E-01;4.25E-01;1.81E-01	2410;2616;7449;15539	1.26E+00;1.10E+00;7.82E-01;5.38E-01
CNTNAP2	-0.167889	0.91971	4	GCCTTCGTTCTCCCTCCGTG;CCCGCACGGAGGGAGAACGA;AAGAGGCAATACCCGCACGG;AAGAACTGGAGCCTGGAGGG	-0.49;-0.09;-0.08;-0.02	3809;19637;20515;23205	8.33E-01;4.25E-01;4.23E-01;8.49E-02	1163;3853;4731;20559	1.63E+00;9.73E-01;7.83E-01;2.95E-01
C12ORF76	-0.144089	0.919554	4	ACCAGGACGCACAGTTACCA;GAACAAATCTTAGGCAGAAG;GCAGAAGCGGAACTTAGACC;GCCATGGTAACTGTGCGTCC	-0.37;-0.12;-0.07;-0.02	6652;18434;20901;22967	6.91E-01;4.45E-01;3.77E-01;1.03E-01	1399;3467;5934;17716	1.36E+00;1.05E+00;7.16E-01;5.54E-01
NONTARGET_913	-0.0571208	0.91949	1	ACGACGAGAGATACTTAGGC	-0.06	21435	0.0557	2933	0.919
P2RY10	-0.40521	0.919408	4	TGAGTAACGTCATTTGCTCA;GCAGAGAAATTCAAATAGCA;GGCTATGCATACTCACACAA;GAGTAACGTCATTTGCTCAA	-0.57;-0.5;-0.34;-0.21	2342;3489;7742;13479	1.06E+00;1.04E+00;1.03E+00;5.47E-01	10889;16626;20879;22026	5.50E-01;5.19E-01;4.43E-01;1.75E-01
GHRHR	-0.441457	0.919356	4	TGCTCAGGAGATGATGTCTG;GGGGGTGGGGGGAGTTGCTC;TGATCATCCTGGCCACCAGG;CTCCAGCTTCCACAACTGAG	-0.85;-0.58;-0.25;-0.09	341;2149;11525;19987	1.41E+00;1.27E+00;6.52E-01;3.44E-01	4380;12843;22219;24027	5.73E-01;4.28E-01;4.01E-01;2.44E-02
FER	-0.186918	0.919298	4	CCTCAGCCAATGGGCAAGAG;CAATGGGCAAGAGCGGAAGG;CCGGTCTCCGGGCACCCTCG;AATGGGCAAGAGCGGAAGGC	-0.56;-0.15;-0.03;-0.02	2549;16734;22734;23204	6.62E-01;5.56E-01;5.22E-01;8.50E-02	1164;1634;7634;21819	1.63E+00;1.07E+00;7.83E-01;1.92E-01
OR1A1	-0.150299	0.919103	4	ATCACTTAAGTCAGAAGTGA;AATTAGTCCTATTGACCTAC;GGGATGTTTCCCCAAAATAC;CTCTATAATTTAATAAACTC	-0.35;-0.21;-0.04;-0.01	7477;13528;22238;23542	5.76E-01;4.37E-01;3.89E-01;5.98E-02	826;2130;10840;16891	1.42E+00;9.13E-01;7.09E-01;6.37E-01
PCDHGB2	-0.159411	0.918778	4	GATCCGCTATTCAATTCCAG;GCTCCTCTGGAATTGAATAG;GAGGAGAAATGCTTTCACAG;AGATGAAAGCGAGCTCAGGG	-0.31;-0.27;-0.08;0.02	8720;10556;20442;24143	4.42E-01;4.21E-01;4.20E-01;1.60E-02	225;3926;13812;15648	1.44E+00;9.60E-01;7.69E-01;5.01E-01
HCST	-0.35454	0.918582	4	CCCCTGAGTTCGTTCACCAA;CTTTGGTGAACGAACTCAGG;CCTTTGGTGAACGAACTCAG;GAGGGTCAGAGAGACCAGGG	-1.18;-0.17;-0.06;-0.02	15;15631;21377;23178	2.61E+00;4.98E-01;4.80E-01;8.69E-02	1190;2991;8737;24353	1.16E+00;9.27E-01;7.74E-01;9.98E-04
OR7A2P	-0.155628	0.918459	4	TCTACATTTATGTAGCAAGG;CTTTCTACATTTATGTAGCA;CTACATTTATGTAGCAAGGA;TACATTTATGTAGCAAGGAG	-0.33;-0.24;-0.06;0.0	8025;12164;21493;23956	4.90E-01;4.26E-01;4.01E-01;2.96E-02	412;2875;12204;16343	1.19E+00;1.19E+00;6.94E-01;6.01E-01
OR4S1	-0.415254	0.918425	4	TTCTTACTCCATAATCTTGG;CTGATGACCGACAAAGTGGC;CTGAGATACCACCAAGATTA;TCTTTCTTACTCCATAATCT	-0.6;-0.58;-0.35;-0.14	2004;2203;7469;17354	1.39E+00;1.10E+00;5.95E-01;5.90E-01	7014;16899;22165;22364	5.67E-01;5.65E-01;3.81E-01;1.49E-01
IGLV6-57	-0.412173	0.918306	4	CCCTCCTTTGACCTCAGACA;ACCTTGTCTGAGGTCAAAGG;ATAACCTTGTCTGAGGTCAA;TGAAAAGTGGTCATAGAAGG	-1.13;-0.33;-0.11;-0.08	22;7997;18866;20302	2.44E+00;5.35E-01;3.78E-01;3.17E-01	4066;5502;16371;24346	7.37E-01;4.13E-01;4.00E-01;1.50E-03
OR4K1	-0.162464	0.918177	4	AAGAAATAGTCAATTTAATT;TTCAACTTTCATAGCAGTCA;GAAAATATAAAATCAGAAAC;GTTGAAAGAGTGTGAAAAAG	-0.34;-0.27;-0.05;0.0	7928;10628;21932;23934	5.35E-01;4.40E-01;3.98E-01;3.11E-02	434;2436;13740;16440	1.31E+00;1.17E+00;6.84E-01;5.05E-01
IGKV1-12	-0.440391	0.917916	4	AGGTCAGGAGACTGTGCTCT;TGTTAATAAGTCTTCAGGTC;CTGGGTCTGACTCCTGCACA;AGGCTGATCACACCCTGTGC	-0.88;-0.51;-0.34;-0.03	240;3358;7743;22683	1.42E+00;1.07E+00;1.06E+00;1.24E-01	1684;16625;21010;24128	6.52E-01;5.50E-01;4.52E-01;1.71E-02
ACLY	-0.432402	0.917893	4	CTCAGGCTAGGGAACGCGTG;GTTCCCTAGCCTGAGCGCCA;CAAGCCAGCAGCGAATTGGG;AACGCGTGTGGCCAATCGCG	-0.8;-0.54;-0.21;-0.17	498;2743;13241;15363	1.22E+00;1.11E+00;8.01E-01;5.33E-01	9005;11127;21625;23870	5.02E-01;4.32E-01;4.31E-01;3.58E-02
SPRED1	-0.415525	0.917878	4	TACTTCGCCTCCTTCTCTCG;CGGCCGCCCGCTTTCCCCGG;GCGGCCGGGAGAAGTCGCGA;ACTTCGCCTCCTTCTCTCGC	-0.8;-0.36;-0.25;-0.25	487;6884;11536;11602	1.29E+00;1.12E+00;6.51E-01;6.08E-01	12766;12832;17484;23881	6.46E-01;4.28E-01;3.79E-01;3.50E-02
F2RL2	-0.429554	0.917304	4	TATTCAGAATAGATTGTTGG;GAGTTAAATGCCTTTCTCCA;AGAGTTAAATGCCTTTCTCC;CTATTCAGAATAGATTGTTG	-0.91;-0.43;-0.19;-0.19	187;5186;14390;14509	1.52E+00;9.01E-01;7.74E-01;4.72E-01	9859;9978;19182;24181	4.66E-01;4.55E-01;3.82E-01;1.33E-02
MUC17	-0.292334	0.917294	4	AGGGCCTGTTTCAGGCCAAA;TGTTTCAGGCCAAAGGGCAG;GCCCTGCGCCCCAAGTCATG;GGAAGCTTCCAGACTGACTC	-0.56;-0.48;-0.38;0.24	2585;4025;6336;24344	1.28E+00;9.43E-01;5.18E-01;1.64E-03	24;18032;20343;21783	2.41E+00;6.53E-01;4.15E-01;1.95E-01
SLC6A8	-0.15232	0.917202	4	GAGGTGGGCGGAGTGTGACG;AGTGTGACGAGGAGGGCGGG;GCGGAGTGTGACGAGGAGGG;TGGGCGGAGTGTGACGAGGA	-0.41;-0.12;-0.07;-0.01	5574;18121;20723;23525	6.61E-01;4.34E-01;3.77E-01;6.11E-02	843;3645;6247;18794	1.30E+00;1.01E+00;9.05E-01;4.51E-01
NONTARGET_323	-0.0575157	0.91698	1	CGCTCCGTATCCTCTCATAA	-0.06	21418	0.056	2950	0.917
TNFRSF8	-0.396264	0.916964	4	AACTAGTGGTCCTGGCTCTA;CCCGCCGCACCTGGGCTGCG;GCAGCACACTCCCTAGAGCC;CCTGTGAGTCCCCACCTCCA	-0.61;-0.37;-0.36;-0.24	1916;6537;6869;11995	1.23E+00;1.19E+00;6.36E-01;6.09E-01	12373;17498;17831;22452	6.16E-01;6.09E-01;3.76E-01;1.42E-01
STXBP4	-0.381012	0.916783	4	TAACACCCACCCGCCTCTCA;TTAGTTCAGAGGGTTATGGG;CGGGTGGGTGTTAGTTCAGA;AAAGGAACGCACCTCCATCC	-0.56;-0.35;-0.32;-0.29	2444;7478;8325;9770	1.59E+00;9.79E-01;5.66E-01;5.34E-01	14598;16043;16890;21924	8.11E-01;5.18E-01;3.89E-01;1.84E-01
EPHA3	-0.129674	0.916432	4	CAGCGTGCGCTGAAGCAGAG;AGAGCGGGATGGCACGCAGC;AGCGTGCGCTGAAGCAGAGC;CAGCCCAGAGCTGCTCGGGA	-0.24;-0.15;-0.09;-0.04	11974;16731;19857;22079	5.87E-01;5.56E-01;3.97E-01;1.71E-01	2289;4511;7637;12394	1.17E+00;1.07E+00;8.65E-01;5.54E-01
TSPAN1	-0.134528	0.916382	4	GGGGCAGCAGGGTCAAGGAG;CCAGGGCTGGTGTTGCCAGG;CCCACAACCACTGCCTCAGC;TGCCAGGTGGAGGCCTGCTG	-0.29;-0.12;-0.08;-0.05	9638;18077;20463;21931	6.57E-01;4.57E-01;4.21E-01;1.83E-01	2437;3905;6291;14730	1.29E+00;9.64E-01;8.74E-01;5.35E-01
PXK	-0.142961	0.916334	4	AGGGCGGCGCTAGGACCCCG;GGGTCGGCGCTAGGACTCCG;ACCCAGCGCAGAACGTGTGG;TCGGCGCTAGGACTCCGGGG	-0.34;-0.17;-0.04;-0.03	7842;15630;22135;22829	5.61E-01;4.98E-01;3.96E-01;1.13E-01	1539;2233;8738;16526	1.38E+00;9.27E-01;6.82E-01;6.75E-01
NONTARGET_461	-0.0576238	0.915951	1	GACCGTCGGGATCCTTAATT	-0.06	21411	0.0562	2957	0.916
ATOX1	-0.1828	0.915921	4	CGGCAGGGATCAGGACTGGA;AGGAGGCGGCGCGGCCGGCA;AGGGGGCGGAGCCTCCCTCG;GGGCCCGGCCCGCAGAAAGG	-0.51;-0.19;-0.03;0.0	3424;14323;22518;23858	6.21E-01;4.53E-01;4.47E-01;3.67E-02	532;1850;10045;20944	1.53E+00;1.09E+00;7.83E-01;2.63E-01
GGT7	-0.13181	0.915672	4	TGATAGCGCTGAGCAGACGG;TCAGACCGGGACACGGCCGA;CTGATAGCGCTGAGCAGACG;AGACGGGGGCGAGTCAGACC	-0.23;-0.13;-0.13;-0.04	12501;17622;17799;22181	6.25E-01;6.19E-01;3.76E-01;1.63E-01	2187;6569;6746;11867	1.25E+00;1.21E+00;6.33E-01;5.67E-01
LAT2	-0.136321	0.915661	4	GACAGGCTCAGCTATGAAGA;CTCAGCTATGAAGAGGGCGG;AGGCTCAGCTATGAAGAGGG;GCTATGAAGAGGGCGGTGGG	-0.21;-0.14;-0.11;-0.09	13320;17317;18805;19840	6.91E-01;5.96E-01;3.77E-01;3.57E-01	4528;5563;7052;11048	1.37E+00;1.16E+00;7.30E-01;3.97E-01
SEMA5A	-0.406684	0.915118	4	GCGCTCGAGTTTCACCCCGG;CCTCCTCCTCCTCCCCGCCG;GCTCGAGTTTCACCCCGGCG;CGCTCGAGTTTCACCCCGGC	-0.57;-0.51;-0.37;-0.18	2266;3369;6759;15162	1.21E+00;1.07E+00;8.24E-01;5.57E-01	9206;17609;20999;22102	6.18E-01;4.51E-01;4.39E-01;1.69E-01
OR5G3	-0.398972	0.915051	4	ACAATTGGATGGCTCTTGGT;AGAGTGTATAGGATCCAAAG;AGATGTGAGCCACAATTGGA;CACCAAGAGCCATCCAATTG	-0.99;-0.23;-0.19;-0.19	85;12607;14277;14548	1.86E+00;8.96E-01;4.77E-01;4.27E-01	9820;10091;11761;24283	6.33E-01;4.65E-01;4.52E-01;6.00E-03
SLC6A2	-0.141819	0.914943	4	ACTGACAGCGCGGCCGGGGA;TGGAGACTGACAGCGCGGCC;TAACAGGCTCCAGACGGAGC;TAGCGCTAACAGGCTCCAGA	-0.18;-0.15;-0.13;-0.1	14710;16666;17461;19202	8.23E-01;5.52E-01;4.14E-01;3.80E-01	5166;6907;7702;9658	1.61E+00;1.06E+00;6.06E-01;3.82E-01
ARHGAP36	-0.393075	0.914809	4	ACACCTCGAGCATGTCACGA;ACCTCGAGCATGTCACGAAG;CACCTCGAGCATGTCACGAA;CCTCGAGCATGTCACGAAGG	-0.61;-0.37;-0.32;-0.27	1832;6843;8328;10601	1.45E+00;9.78E-01;6.24E-01;6.11E-01	13767;16040;17525;22536	7.30E-01;5.18E-01;3.79E-01;1.36E-01
NONTARGET_874	-0.530515	0.914631	1	TGAGAGCAAGGCGCATACGC	-0.53	2966	0.915	21402	0.0563
CXCR4	-0.184058	0.914566	4	GACGCGAGGAAGGAGGGCGC;ACGCGAGGAAGGAGGGCGCA;AGGGGCAGACGCGAGGAAGG;GGGGCAGACGCGAGGAAGGA	-0.53;-0.16;-0.07;0.02	2978;16050;20771;24135	5.18E-01;4.81E-01;4.37E-01;1.66E-02	233;3597;8318;21390	1.43E+00;1.02E+00;9.80E-01;2.26E-01
CEACAM21	-0.131474	0.914373	4	CAGTCTTCTGTCAAAGAGGG;ACGCCTTTCCAACAAATTAG;TAGCCGCTAATTTGTTGGAA;TCTTCTGTCAAAGAGGGAGG	-0.21;-0.16;-0.09;-0.06	13362;16126;19606;21104	6.95E-01;5.22E-01;3.90E-01;2.50E-01	3264;4762;8242;11006	1.38E+00;9.90E-01;8.29E-01;4.58E-01
NONTARGET_996	-0.530231	0.914046	1	TTTCTAGGGCCGCCGCCCGC	-0.53	2970	0.914	21398	0.0564
IGHV1-18	-0.393058	0.913829	4	CTCATCCTGGGTCAGGAATT;GCTCTTTCTCATCCTGGGTC;CATGAATATGCAAATAACTG;AATAGCCCAATTCCTGACCC	-0.52;-0.49;-0.35;-0.22	3254;3778;7471;12850	1.11E+00;1.10E+00;9.87E-01;4.59E-01	11518;16897;20590;21114	5.67E-01;5.57E-01;4.27E-01;2.49E-01
YIPF3	-0.368244	0.913825	4	CAGGAGGCGGTGCGTTGCCA;GCGGTGCGTTGCCACGGAGA;CGTGGAGAGATTGAAGATGG;GCGATATTTAAGATTCCAGG	-0.43;-0.42;-0.4;-0.22	5172;5205;5830;12775	1.38E+00;1.12E+00;7.71E-01;3.82E-01	11593;18538;19163;19196	7.02E-01;5.62E-01;4.14E-01;3.81E-01
ASIC3	-0.137102	0.913699	4	GTACAAGAACTGTGCCCACC;AACTGTGCCCACCCGGCCAT;GCCCACCCGGCCATAGGTAA;CCGCGTCAGACGCCCGCGGG	-0.19;-0.16;-0.11;-0.09	14409;15851;18964;19890	7.92E-01;5.08E-01;3.79E-01;3.53E-01	4478;5404;8517;9959	1.55E+00;9.54E-01;7.48E-01;3.98E-01
OR13F1	-0.433768	0.913532	4	ACTTGTGTTCTGTTCTTCAA;AACCCCCTCCTTCACATATC;AAAACATGCCAGATATGTGA;ACATGCCAGATATGTGAAGG	-0.77;-0.54;-0.36;-0.06	604;2826;6977;21179	1.20E+00;1.17E+00;1.04E+00;2.44E-01	3189;17391;21542;23764	6.01E-01;4.94E-01;4.64E-01;4.35E-02
EPS8L2	-0.239257	0.913524	4	CGGGGGAGGAGGGCGTGGGA;CCCGAGAGCGGGCGGGCGCG;GGAGTCACCCGAGAGCGGGC;CGCGCGGGGGAGGAGGGCGT	-0.77;-0.12;-0.08;0.02	591;18045;20544;24084	1.05E+00;6.55E-01;4.25E-01;2.03E-02	284;3824;6323;23777	1.35E+00;1.29E+00;9.79E-01;4.26E-02
ENOX2	-0.430636	0.91342	4	ATGTAGTTTGAGGTCGCTGG;AAGCCGGAGGCCCGAGCCCA;GAAATGTAGTTTGAGGTCGC;TGTCAACACGAGTTACCCCC	-0.73;-0.53;-0.34;-0.12	842;2897;7836;18040	1.18E+00;1.04E+00;9.05E-01;5.22E-01	6328;16532;21471;23526	5.44E-01;4.88E-01;3.75E-01;6.10E-02
TMEM65	-0.419061	0.913373	4	TCCACCTTCACGCACCAGCG;TCCTCCCCTAGGAGGGAGGG;CGGGCCGCCCTCCCTCCTAG;ACGCTCCTCCCCTAGGAGGG	-0.64;-0.53;-0.36;-0.14	1485;2963;6993;17028	1.17E+00;1.16E+00;6.95E-01;6.23E-01	7340;17375;21405;22883	6.00E-01;4.82E-01;3.86E-01;1.09E-01
IL13RA2	-0.158904	0.912998	4	GTGTTCTTACTGGTTCACAA;AAAGTTATTTCGGCCGGGCA;ATTTGAAAGTTATTTCGGCC;TTATGTGTTGCTAGGGGAGA	-0.35;-0.21;-0.11;0.04	7318;13212;18730;24222	4.32E-01;3.86E-01;3.76E-01;1.04E-02	146;5638;11156;17050	1.63E+00;7.22E-01;6.82E-01;6.20E-01
VIPR2	-0.14159	0.912932	4	AGGATTGGGGCAGCGCGGGG;GACGAGGATTGGGGCAGCGC;ACGAGGATTGGGGCAGCGCG;AGACGAGGATTGGGGCAGCG	-0.18;-0.16;-0.13;-0.1	14929;16202;17639;19328	8.47E-01;5.26E-01;4.02E-01;3.78E-01	5040;6729;8166;9439	1.65E+00;1.00E+00;6.20E-01;3.84E-01
NONTARGET_256	-0.0579961	0.912732	1	CCGGTTTATAAATTACGTGG	-0.06	21389	0.0566	2979	0.913
KLK7	-0.412705	0.912697	4	ATAACCAGAACCGCAAATGC;AGAACCGCAAATGCAGGCGG;ACCAGAACCGCAAATGCAGG;AGGCGGGGGTGTCCCAGAGT	-0.89;-0.61;-0.08;-0.07	233;1876;20327;20648	1.52E+00;1.43E+00;4.15E-01;2.88E-01	3720;4041;22492;24135	9.40E-01;6.16E-01;4.30E-01;1.66E-02
GJB3	-0.130858	0.91262	4	AACTATATAGTCTTAACCTG;TATGAACAGACGATTCAGGA;TGAATATGAACAGACGATTC;GGAAGGAAAACAAGAAACTA	-0.26;-0.14;-0.1;-0.03	11060;17161;19470;22685	5.85E-01;5.29E-01;3.87E-01;1.24E-01	1683;4898;7207;13308	1.14E+00;1.05E+00;8.10E-01;6.52E-01
BICD2	-0.149261	0.912546	4	ACCACAAGGTCCATCATGCC;GCCGGGCATGATGGACCTTG;GCATGGGCCAATCATAGCCG;CATGGGCCAATCATAGCCGG	-0.18;-0.15;-0.14;-0.12	14953;16646;16819;17940	8.49E-01;5.51E-01;5.32E-01;3.90E-01	6428;7549;7722;9415	1.65E+00;1.06E+00;5.62E-01;3.76E-01
CAMK2A	-0.133629	0.911907	4	TTACCGGGGCAACGGGAACA;TGTTGGGGAGGCAGTTACCG;ACGCCCTGTTCCCGTTGCCC;AGAGCAGGTTTCGCAGTGGA	-0.27;-0.16;-0.06;-0.04	10540;15938;21287;22146	5.13E-01;5.00E-01;4.72E-01;1.66E-01	2222;3081;8430;13828	1.14E+00;9.84E-01;9.65E-01;5.63E-01
NONTARGET_942	-0.529482	0.911858	1	TTACTGATCAGTCGGACGCA	-0.53	2985	0.912	21383	0.0567
TIMP1	-0.186734	0.911497	4	AGGAATAGTGACTGACGTGG;GCTGGCCCGGGCGAGGCCCA;CCCGGGCGAGGCCCAGGGAG;CCGGGCGAGGCCCAGGGAGA	-0.48;-0.19;-0.17;0.1	3921;14251;15520;24316	4.51E-01;4.26E-01;4.20E-01;3.64E-03	52;8848;10117;20447	2.07E+00;7.76E-01;4.94E-01;3.05E-01
DPP6	-0.380245	0.911485	4	CGCGGCAGTCGCTGCCTCCG;GCTCAGCCGGGCTGGGGCTG;CGCGGAGGCAGCGACTGCCG;CCTGATGGATGCGGTGACCG	-0.51;-0.44;-0.3;-0.28	3392;4939;9497;9977	1.55E+00;8.40E-01;8.05E-01;4.50E-01	14391;14871;19429;20976	7.90E-01;4.69E-01;3.86E-01;2.60E-01
MRC1	-0.135596	0.911462	4	GGAGACATCCTGTCACATGA;AGGAGACATCCTGTCACATG;GACATCCTGTCACATGAGGG;TCTGAGAAGAGCAGACGCAG	-0.31;-0.14;-0.08;-0.02	8995;17109;20417;23132	5.81E-01;4.31E-01;4.19E-01;9.04E-02	1236;3951;7259;15373	1.13E+00;9.56E-01;8.00E-01;7.60E-01
TMEM114	-0.418573	0.911221	4	TCTGAGCTCCGCGGCTCTGG;GCTTTCAGATCTGAGCTCCG;AAAGCCTTTCCTTTGGACCC;GGGCCCGGGGTCCAAAGGAA	-0.66;-0.55;-0.27;-0.19	1341;2617;10721;14219	1.26E+00;9.36E-01;7.31E-01;7.19E-01	10149;13647;21751;23027	5.15E-01;4.80E-01;4.39E-01;9.83E-02
IGHV3-73	-0.421428	0.911216	4	CTGTGCACAGCCTTCTCGTC;TCTGCTACATAGCAAGGTCT;GTAGATGAGGGTGTCCTGGG;ATTACTACCAATCACCCCCC	-0.67;-0.51;-0.41;-0.1	1229;3330;5676;19439	1.41E+00;1.08E+00;7.63E-01;3.93E-01	4929;18692;21038;23139	7.18E-01;4.54E-01;3.86E-01;8.98E-02
TRBV19	-0.417225	0.911015	4	AGAGGCTGGAATGAAGAGGT;AGCCTGTCTTGATTATCTCC;GGCTGGAATGAAGAGGTGGG;TTCCTGGAGATAATCAAGAC	-0.69;-0.56;-0.21;-0.2	1054;2417;13512;13802	1.32E+00;9.88E-01;8.19E-01;5.17E-01	10566;10856;21951;23314	5.38E-01;5.01E-01;4.36E-01;7.67E-02
KCNE3	-0.429085	0.910952	4	TTATGCAACAGTCCTGCTGT;ATTATGCAACAGTCCTGCTG;GTTCCTTTAACTGCAACCCT;AGGGGGTCAGAGCCCACAGC	-0.77;-0.56;-0.37;-0.01	605;2424;6715;23360	1.32E+00;1.22E+00;1.04E+00;7.33E-02	1009;17653;21944;23763	8.36E-01;6.21E-01;5.37E-01;4.36E-02
NONTARGET_439	-0.0582805	0.91084	1	CTTTGGCGTCGAGAAGCGCA	-0.06	21376	0.0569	2992	0.911
RAB28	-0.154074	0.910839	4	GTGGTTCGGCTCGTCAGGCG;GGTGTGGGGGACATTCCGGC;CTGACGAGCCGAACCACTCG;ACATTCCGGCGGGAGAGGCG	-0.38;-0.19;-0.03;-0.02	6516;14588;22637;22944	6.43E-01;4.60E-01;3.76E-01;1.05E-01	1424;1731;9780;17852	1.58E+00;8.10E-01;7.10E-01;5.40E-01
OR7G3	-0.133709	0.910564	4	GGTGAAACAGATGTCGACCA;AAAGGTCTATAACTTATAAC;TCTATAACTTATAACTGGTT;CCAAGGACAGGATAGAGAGG	-0.28;-0.14;-0.11;-0.01	10341;17025;18943;23317	5.75E-01;4.90E-01;3.78E-01;7.65E-02	1050;5425;7343;14027	1.12E+00;9.59E-01;8.21E-01;7.45E-01
GRIK3	-0.419357	0.910515	4	CTTCACACTCACACTTGCCG;GAGTGTGAAGTGTGTGTGCG;TGTGTGCGCGGGGGAGTGCG;TGTGAAGTGTGTGTGCGCGG	-0.7;-0.52;-0.23;-0.21	987;3066;12241;13233	1.14E+00;1.06E+00;8.44E-01;5.98E-01	11135;12127;21302;23381	5.34E-01;4.73E-01;4.26E-01;7.18E-02
EFNA5	-0.141219	0.910246	4	ACCAGGAAATGCAAGCCTTG;AGCCTTGGGGTTTCTACTGG;CACCACCAGTAGAAACCCCA;TTACCAGGAAATGCAAGCCT	-0.33;-0.12;-0.06;-0.06	8229;18238;21206;21461	6.72E-01;4.66E-01;4.06E-01;2.21E-01	2907;3161;6130;16139	1.32E+00;1.12E+00;7.16E-01;4.87E-01
CDH4	-0.134941	0.910154	4	TGCGCCTTTAAGGCCCGCGT;CTGCGCTCGCTCTGCCGACG;CCAGACGTCCAGGAGGGCAG;ACGTCCAGGAGGGCAGAGGC	-0.25;-0.12;-0.1;-0.07	11262;18224;19400;20870	6.71E-01;5.41E-01;3.86E-01;2.69E-01	3498;4968;6144;13106	1.32E+00;1.08E+00;8.01E-01;4.43E-01
AIF1L	-0.150422	0.910044	4	GAAGCCCGCGGAGCGGGTGG;TTTGAAGCCCGCGGAGCGGG;AAGCCCGCGGAGCGGGTGGC;CCCGCGGAGCGGGTGGCGGG	-0.24;-0.23;-0.14;0.01	11940;12537;16849;24034	5.85E-01;4.27E-01;3.89E-01;2.39E-02	334;7519;11831;12428	1.28E+00;1.17E+00;6.28E-01;5.64E-01
GPR162	-0.368513	0.910013	4	GAGGGTCCTGGAGAGTGAGA;AGGGTCCTGGAGAGTGAGAG;AGCCGTGGGCTGAGCCTGGG;GCAGAGACCGAGTGAGCCGT	-0.45;-0.39;-0.39;-0.24	4499;5990;6143;11953	1.32E+00;1.24E+00;6.86E-01;3.98E-01	12415;18225;18378;19869	6.71E-01;6.19E-01;3.75E-01;3.55E-01
IGLV2-11	-0.366934	0.909832	4	TTCTGCTTCCCTGGACAGTG;TCTGAGCCCAGCCCAGGTGA;ACTTCTGCTTCCCTGGACAG;GTGAGGAGAGGAGCTCAGGG	-0.48;-0.37;-0.33;-0.29	4015;6617;8099;9781	1.59E+00;1.01E+00;6.29E-01;4.16E-01	14587;16269;17751;20353	8.10E-01;5.30E-01;3.77E-01;3.13E-01
ERAP2	-0.168177	0.909664	4	TAGCTGGTTCATTATCACGC;ATAAGAGCTTTATTTCAAAA;CGCAGGTGTGAATGGAGCTT;TGAGTACAGTAAGTACTAGC	-0.48;-0.11;-0.05;-0.04	4004;18882;21929;22147	7.39E-01;5.35E-01;4.16E-01;1.66E-01	2221;2439;5486;20364	1.45E+00;1.31E+00;5.63E-01;3.12E-01
NONTARGET_614	-0.528807	0.909536	1	GGATATTCGCGCGGTCTTCA	-0.53	3001	0.91	21367	0.0571
NONTARGET_997	-0.0586336	0.909102	1	TTTGACATTTTCGTCTCGCG	-0.06	21364	0.0571	3004	0.909
TRBJ1-2	-0.419376	0.908868	4	CTTACCTACAACTGTGAGTC;GGCACCAGACTCACAGTTGT;CAGTGTTCACACAGTGACAG;TCAGTGTTCACACAGTGACA	-0.65;-0.63;-0.27;-0.13	1457;1640;10685;17403	1.63E+00;7.23E-01;7.02E-01;5.85E-01	6965;13683;22728;22911	6.61E-01;4.39E-01;3.80E-01;1.07E-01
OR2A42	-0.168249	0.908727	3	GGCTCTATGTATCCTATCAT;CACAATCCCTTCTATAACAC;GGGATTGTGTCACCAATGAT	-0.42;-0.09;0.0	5367;19845;23973	4.33E-01;3.96E-01;2.12E-02	395;4523;19001	1.33E+00;1.07E+00;3.24E-01
RHBDF2	-0.428731	0.908245	4	GGGCGTGGCCGGGCTCATGG;AGGCCCCGCCCCCATGAGCC;GGACGCAGTCTTTGCTCAGT;CCCAGCTGGGTGGAGGGCGG	-1.03;-0.34;-0.22;-0.12	59;7823;12913;18086	2.02E+00;5.53E-01;5.45E-01;5.18E-01	6282;11455;16545;24309	4.29E-01;3.96E-01;3.75E-01;4.14E-03
TRDV1	-0.135117	0.907976	4	GAACTACATATACACACCGC;GGGAGATAGCATCAGAACCC;CTGATGCTATCTCCCCAAAC;GGTGTGTATATGTAGTTCCT	-0.28;-0.11;-0.1;-0.04	9952;18476;19297;22158	6.95E-01;4.71E-01;3.84E-01;1.65E-01	2210;5071;5892;14416	1.37E+00;9.12E-01;7.88E-01;5.64E-01
PCDHGB4	-0.146633	0.90782	4	TTCACCGTGAGCGCAGAGAG;GAGCAGCAGGCTAGACAGGG;ATTCCCGAGGAAATGCCCAA;GATCCGCTACAGGATTCCCG	-0.34;-0.19;-0.06;-0.0	7875;14358;21516;23660	4.92E-01;4.54E-01;3.97E-01;5.12E-02	708;2852;10010;16493	1.19E+00;9.73E-01;7.87E-01;6.78E-01
NTN3	-0.160541	0.907788	4	CTGATTCCAGCTCTGCGATG;ATCAGAAGCAGATTCAGACG;CTCGGGTCGGGAAGGAGGCA;AGACGCGGGCTGGGCCAGCG	-0.43;-0.16;-0.05;-0.0	5020;16267;21664;23687	5.29E-01;5.06E-01;3.85E-01;4.92E-02	681;2704;8101;19348	1.23E+00;1.01E+00;9.88E-01;4.01E-01
SORL1	-0.137345	0.907768	4	AGGTCCCGCTCGGTTCGGCG;CGAGCGGGACCTGGCGGCAG;CCGAACCGAGCGGGACCTGG;GCGGGACCTGGCGGCAGCGG	-0.26;-0.19;-0.1;-0.0	11020;14626;19261;23686	5.27E-01;4.62E-01;3.83E-01;4.92E-02	682;5107;9742;13348	1.05E+00;9.88E-01;8.14E-01;7.83E-01
OR5AC2	-0.188348	0.907696	4	TAGGTATTTGACACTAAAAT;ATATATTTGAGGTGTAGGGG;TTAAAAACTGTTAATTAAAT;TGTTTACAAAGTGTGTGTTT	-0.56;-0.09;-0.06;-0.05	2431;20042;21446;21955	8.93E-01;5.36E-01;4.86E-01;1.81E-01	2413;2922;4326;21937	1.74E+00;1.18E+00;5.38E-01;1.83E-01
ELMO3	-0.433599	0.9075	4	GGTCACCTTGCTGGAACTAG;CCCCGCCCCACACCAAGGTG;CCTTGCTGGAACTAGGGGTG;CCCCACCCCTAGTTCCAGCA	-0.77;-0.54;-0.3;-0.12	612;2855;9097;18046	1.19E+00;1.03E+00;8.85E-01;5.22E-01	6322;15271;21513;23756	4.92E-01;4.84E-01;3.75E-01;4.41E-02
SHB	-0.414783	0.907366	4	TCGCGGGGATGGGCGGTGCT;ACCGCCCATCCCCGCGAGCC;GGCCCGGGGCCAGGCTCGCG;GGTGCTGGGTCTGCGGGAGC	-0.68;-0.46;-0.29;-0.22	1157;4324;9623;12754	1.12E+00;8.93E-01;8.27E-01;7.85E-01	11614;14745;20044;23211	5.63E-01;4.65E-01;4.03E-01;8.44E-02
ACKR3	-0.424273	0.907164	4	CCGTGCCACCCCCATCCCAC;ACTAGTGAGGTTTACAAGAG;TAGTGAGGTTTACAAGAGGG;AGACTAGTGAGGTTTACAAG	-0.72;-0.53;-0.26;-0.19	903;2982;10902;14623	1.16E+00;8.87E-01;8.78E-01;7.03E-01	9745;13466;21386;23465	4.80E-01;4.61E-01;4.36E-01;6.55E-02
PPHLN1	-0.395299	0.907122	4	GGGCCCGGATCTCAAACAGT;ACAGTCGGGAAGAAGCACCG;TTGGCATCACGAGTCCTGGG;AGAGCAGATAATAGCAGCCA	-0.53;-0.52;-0.31;-0.22	3047;3065;8979;12819	1.14E+00;1.12E+00;8.98E-01;4.75E-01	11549;15389;21303;21321	5.59E-01;4.88E-01;4.73E-01;2.32E-01
LNX1	-0.395944	0.907079	4	ACTGGTTCTTGGGAAGCAGC;ATCACCGGCTGGGAGCAGAC;GTACATTTACATCACCGGCT;AGCTGGTACATTTACATCAC	-0.53;-0.49;-0.37;-0.19	2969;3788;6630;14269	1.23E+00;9.85E-01;9.30E-01;4.81E-01	10099;17738;20580;21399	6.28E-01;4.78E-01;4.26E-01;2.26E-01
PIK3R6	-0.430838	0.907049	4	CTCACAGCAAAATGCATTCT;GCATGACCCACGGTCACTGG;TAAAGGACCTCCAGTGACCG;AAAGGACCTCCAGTGACCGT	-0.91;-0.58;-0.15;-0.08	184;2206;16501;20375	1.53E+00;1.39E+00;3.97E-01;3.11E-01	3993;7867;22162;24184	5.65E-01;5.42E-01;4.17E-01;1.31E-02
FBLN5	-0.339575	0.907037	4	GTATGTTAAACAATGCAAAT;TATGTTAAACAATGCAAATG;ATGCAAATGGGGCCTCAGTC;GGCCTCAGTCTGGACACAGC	-0.39;-0.33;-0.33;-0.31	6013;8062;8289;8959	1.74E+00;9.83E-01;5.32E-01;3.75E-01	15409;16079;16306;18355	9.01E-01;5.20E-01;4.92E-01;4.02E-01
EPS15	-0.408411	0.906809	4	GCCGGCTCCGGCGGGCGGGC;CTCCGGCGCCAGGGTTTGGG;CCGCGGCCGGCTCCGGCGGG;GCGCCGCGGCCGGCTCCGGC	-0.61;-0.48;-0.46;-0.08	1872;3919;4340;20291	1.73E+00;9.61E-01;6.17E-01;3.18E-01	4077;20028;20449;22496	8.91E-01;4.20E-01;4.13E-01;1.39E-01
XIRP1	-0.13372	0.906775	4	GGAAGTCACTCTTCCATCCT;GAAGTCACTCTTCCATCCTG;GGACATGTAACTGATTCCCC;ATGTAACTGATTCCCCAGGA	-0.2;-0.16;-0.14;-0.03	13823;16119;17024;22447	7.36E-01;5.22E-01;3.86E-01;1.43E-01	1921;7344;8249;10545	1.46E+00;9.89E-01;6.08E-01;5.75E-01
PCDH12	-0.141037	0.906547	4	CCCACCTACAGGAAAAGGGA;GCATTTCCTGTGAAGCTAAG;CCCCACCTACAGGAAAAGGG;TAAGTGGCCTGCCGCTGAGG	-0.21;-0.13;-0.12;-0.1	13375;17444;18314;19161	6.96E-01;6.05E-01;4.18E-01;3.75E-01	5207;6054;6924;10993	1.38E+00;1.18E+00;6.79E-01;3.81E-01
NOTCH4	-0.137218	0.90647	4	GACCCTCAGAGCTCTCACTG;GCTGCTGCTATGTGTCTCAG;TAGGGATGAGAATTGCAAGG;CCTTAGGAGGATGATCAGTG	-0.26;-0.2;-0.05;-0.04	11198;13913;21721;22151	5.37E-01;5.12E-01;4.44E-01;1.66E-01	2217;2647;10455;13170	1.25E+00;1.07E+00;7.44E-01;5.63E-01
RGS7BP	-0.418091	0.906306	4	TATTGCAATTGATGTTCCCG;ACTTATCCAATCAAATCCCC;TTGGATAAGTGCATAAACTG;TAAGTGCATAAACTGTGGAG	-0.89;-0.32;-0.27;-0.2	234;8598;10770;13882	1.43E+00;9.77E-01;7.15E-01;5.05E-01	10486;13598;15770;24134	4.97E-01;4.38E-01;4.17E-01;1.67E-02
APMAP	-0.398008	0.906166	4	CCGGGGACCTCCCGCCCATG;TTCCGAGCCCCACTTCCGGG;CTTCCGGCCTCATGGGCGGG;CGCCGAGCAACGACGCGCCG	-0.56;-0.5;-0.48;-0.05	2529;3609;3870;21597	1.87E+00;1.02E+00;5.25E-01;2.10E-01	2771;20498;20759;21839	9.70E-01;4.99E-01;4.36E-01;1.90E-01
SLCO1B7	-0.162719	0.905522	4	AAGAACTATATAATGTTTAT;TAGCAACATAGCTGAATGAC;ATATAATGTTTATAGGTACG;TGACAAGTTCCAACTTGTAC	-0.24;-0.24;-0.19;0.02	11843;12030;14416;24129	5.78E-01;4.71E-01;4.26E-01;1.71E-02	239;9952;12338;12525	1.42E+00;1.16E+00;5.91E-01;4.56E-01
PDE2A	-0.137158	0.905502	4	GGGCCGAGAGGTGCGGTCCG;GGAGGATCCGACGGGCCGAG;ATCCGACGGGCCGAGAGGTG;CGCCTATGTCCCCGCCACCG	-0.27;-0.19;-0.07;-0.01	10370;14352;20633;23463	4.91E-01;4.54E-01;4.29E-01;6.57E-02	905;3735;10016;13998	9.95E-01;9.63E-01;8.77E-01;7.86E-01
ITGAD	-0.388211	0.905479	4	TAATTATGGAACAGAAGTGG;ATTCAGGGCCTCCACACAGC;TTAATTATGGAACAGAAGTG;CCTCCACACAGCAGGAAGAG	-0.52;-0.49;-0.28;-0.26	3128;3768;9921;11084	1.37E+00;9.89E-01;7.96E-01;4.68E-01	13284;14447;20600;21240	6.88E-01;4.56E-01;4.28E-01;2.39E-01
NONTARGET_571	-0.526823	0.905216	1	GCGTGAGATTCGTTGCTCGA	-0.53	3031	0.905	21337	0.0577
KCNQ1	-0.131528	0.904913	4	GGCACGCCGTCCCATGGGAC;CAGGGACGCCCTGTGCGCGC;CGAGGGCCGGTCCCATGGGA;CGTCCCATGGGACCGGCCCT	-0.24;-0.16;-0.11;-0.02	11905;16163;18985;22946	5.83E-01;5.24E-01;3.79E-01;1.04E-01	1422;5383;8205;12463	1.16E+00;9.94E-01;7.50E-01;7.10E-01
RTL3	-0.412922	0.90474	4	TTTAAAAAGCTATGTTACAG;CCTCACAGTTCAGAGCTGCA;CCTTGCAGCTCTGAACTGTG;AATATTCATTAAAGTAACCA	-0.66;-0.48;-0.29;-0.22	1359;3876;9742;12867	1.11E+00;9.69E-01;8.14E-01;7.26E-01	11501;14626;20492;23009	5.56E-01;4.62E-01;4.22E-01;9.96E-02
SLC28A3	-0.134914	0.904461	4	CAAATAGGATGCCAAAAATG;GAAAAGATTAATAAGGTGGG;AAAAGATTAATAAGGTGGGC;AAAGGAAAAGATTAATAAGG	-0.26;-0.19;-0.07;-0.02	10949;14351;21041;22971	5.23E-01;4.54E-01;4.54E-01;1.02E-01	1397;3327;10017;13419	1.08E+00;1.04E+00;7.86E-01;7.16E-01
TRIM4	-0.136786	0.90431	4	TCCGCGCCGGAACCGCGAGG;GGCCTGAACCAACCCCCTCG;AAGCTGCTGGGTATCCGCGC;GTATCCGCGCCGGAACCGCG	-0.29;-0.11;-0.09;-0.05	9581;18568;19551;21988	7.05E-01;4.54E-01;3.89E-01;1.78E-01	2380;4817;5800;14787	1.39E+00;8.68E-01;8.21E-01;5.42E-01
ACY3	-0.132945	0.904294	4	ATTGAGAGGCATCTCTGGCC;TCTGGCTCTACGTGCCGTGG;GTCTGGCTCTACGTGCCGTG;CAGACAGAAACCGAAAGCAG	-0.22;-0.15;-0.13;-0.03	12888;16537;17563;22676	6.55E-01;5.45E-01;3.79E-01;1.25E-01	1692;6805;7831;11480	1.31E+00;1.05E+00;6.50E-01;6.14E-01
GADL1	-0.408598	0.904261	4	GGAGCGTGGGTAATTTGGGT;AGGGTCTCTCCGCCTTTGCG;CCACCCCTTCCCCGCAAAGG;GGGGAAGTGTGTAGGAGCGT	-0.99;-0.27;-0.21;-0.18	89;10752;13602;15141	1.84E+00;8.27E-01;5.12E-01;4.38E-01	9227;10766;13616;24279	5.12E-01;4.40E-01;4.38E-01;6.29E-03
NONTARGET_157	-0.0594343	0.904071	1	CACCCGACTCGGCCGTAAAG	-0.06	21329	0.0578	3039	0.904
NONTARGET_618	-0.526341	0.903786	1	GGCAACGCACGCTGGGTTGT	-0.53	3041	0.904	21327	0.0579
OR2A5	-0.142672	0.90367	4	TTAGTCAGTTAACAGAAGGA;TAGTCAGTTAACAGAAGGAG;AGTCAGTTAACAGAAGGAGG;GGGTGCTGACTCAGTCAGCA	-0.25;-0.24;-0.06;-0.02	11284;11752;21457;23212	5.43E-01;4.87E-01;4.27E-01;8.44E-02	1159;2911;12616;13084	1.18E+00;1.08E+00;7.84E-01;5.72E-01
PCDHGB5	-0.132791	0.903396	4	AATTGTTAGAAATATCACGT;TGGTTAACTTGAAGCCGCAG;CTAGGAAACTACAGCCTCTG;TCCAAAAATCTACAATACAG	-0.25;-0.14;-0.09;-0.05	11544;17251;19746;21588	5.91E-01;5.59E-01;3.94E-01;2.10E-01	2780;4623;7117;12824	1.15E+00;1.12E+00;8.48E-01;4.98E-01
SLC22A1	-0.132844	0.903394	4	TTCCTGAAACCAGCACCATA;ATGGTGCTGGTTTCAGGAAA;AGGAAAAGGAAGAATGCACG;CCAAGTGTGAAACATCTGGA	-0.2;-0.16;-0.11;-0.05	13815;15864;18572;21590	7.35E-01;5.09E-01;3.75E-01;2.10E-01	2778;5796;8504;10553	1.45E+00;9.56E-01;7.05E-01;4.99E-01
ADRA2C	-0.188048	0.903329	4	CCTGGTCGAACCTGCCCGCG;CGCGGGCAGGTTCGACCAGG;AACCTGCCCGCGCGGCGCCG;GGTTCCCGGCCAGCTCCCCA	-0.52;-0.19;-0.11;0.07	3147;14629;18511;24283	4.67E-01;4.62E-01;3.75E-01;6.00E-03	85;5857;9739;21221	1.86E+00;8.14E-01;6.99E-01;2.40E-01
APLP2	-0.417766	0.903123	4	GGGGTCTTGAGGGGTTCTGC;CTCAAGACCCCGCCCCCTTG;ATTGGGTCTGGACCGCAAGG;GTCCAGACCCAATCAGGAGA	-0.85;-0.65;-0.12;-0.06	340;1430;18313;21362	1.74E+00;1.27E+00;3.75E-01;2.29E-01	3006;6055;22938;24028	7.08E-01;6.79E-01;4.78E-01;2.43E-02
TRBV13	-0.408504	0.902952	4	TTCTGATGTCATCGTCCTGT;ATCGTCCTGTAGGCTCCCAT;TGAGCTAGTCCTGGAGTACA;GGGTGCCTATGGGAGCCTAC	-0.75;-0.34;-0.33;-0.22	741;7858;8157;12841	1.11E+00;1.00E+00;9.55E-01;5.43E-01	11527;16211;16510;23627	5.58E-01;5.26E-01;3.97E-01;5.36E-02
IGKV1-27	-0.42234	0.902726	4	TTGGACACCTGGGAGGCACT;GGGCAGTAGGCGTTGCTCTG;GGCAGTAGGCGTTGCTCTGT;TTATCTCAATAACACTGCAC	-0.75;-0.52;-0.21;-0.2	721;3068;13242;13915	1.14E+00;9.73E-01;9.66E-01;5.33E-01	10453;11126;21300;23647	4.96E-01;4.73E-01;4.33E-01;5.21E-02
GUSB	-0.434019	0.902426	4	AGGACGAGTGCCAGGCCTGG;CATCCGCGCCATCTTGGTTG;TTCCAGCCACAAGCCCTACC;CGTCCTCAACCAAGATGGCG	-0.78;-0.57;-0.29;-0.1	578;2377;9662;19350	1.33E+00;1.05E+00;8.23E-01;4.01E-01	5018;14706;21991;23790	5.43E-01;4.64E-01;3.85E-01;4.16E-02
TNFRSF17	-0.417219	0.902276	4	AGAGACAGGGTGTAAATATC;CTAAGTTTGAGTCTTGGATG;CTTGGATGGGGTAAGAGACA;TCTAAGTTTGAGTCTTGGAT	-0.69;-0.45;-0.39;-0.14	1077;4691;6062;17012	1.33E+00;8.39E-01;8.11E-01;6.24E-01	7356;18306;19677;23291	6.79E-01;3.92E-01;3.86E-01;7.85E-02
NONTARGET_519	-0.52578	0.902075	1	GCATTCTTGAGCTCCGCGCC	-0.53	3053	0.902	21315	0.0581
VWF	-0.151462	0.901879	4	AGTTAATTAAGGCAGCTGCC;AAAGCTTTGTAGAGTTTGGA;ACAAAGCTTTATCAGCTTGG;GGGGGTGTTTGGGGAGGGCA	-0.3;-0.25;-0.03;-0.02	9376;11514;22481;22874	6.14E-01;4.46E-01;4.29E-01;1.10E-01	1494;1887;12854;14992	1.51E+00;8.44E-01;6.93E-01;5.57E-01
CDH15	-0.397008	0.90161	4	ACTCAGCCTTAGCCCTGCCC;GCACGAAGGAGGCCTCTGAC;AGGGCTGAGTGACAGCACGA;GCTGAGTGACAGCACGAAGG	-0.55;-0.48;-0.48;-0.07	2588;3899;3965;20711	1.84E+00;9.65E-01;5.18E-01;2.82E-01	3657;20403;20469;21780	9.53E-01;4.33E-01;4.21E-01;1.95E-01
UBE2D1	-0.158447	0.901396	4	ACTACACTTCCCAGTGTGCC;ACTTCCCAGTGTGCCAGGCG;AGTTACCTGGCAGCGTCCGG;GAGGTCAGCAGTAAGTTACC	-0.33;-0.26;-0.04;-0.01	8227;10915;22311;23565	5.87E-01;4.35E-01;4.06E-01;5.81E-02	803;2057;13453;16141	1.45E+00;9.24E-01;7.16E-01;5.21E-01
OR51B5	-0.382509	0.901244	4	TTTAGGTTTCAATGTTTAGG;CAATGTTTAGGTGGAGCACA;AACATTTATTCTAGCGATTT;GAGCTTGTGTAGAGCAACTC	-0.56;-0.37;-0.33;-0.27	2439;6787;8273;10462	1.47E+00;9.86E-01;6.16E-01;5.35E-01	13906;16095;17581;21929	7.43E-01;5.20E-01;3.78E-01;1.83E-01
RCSD1	-0.403279	0.901158	4	TAAATTTAAACCCTGATCGT;GGGGAGGGAGGCCGACGATC;ACTCCATGTGCCCAAACATG;GGGAGGGAGGCCGACGATCA	-0.63;-0.47;-0.27;-0.25	1685;4171;10643;11473	1.31E+00;9.18E-01;7.26E-01;6.51E-01	12895;13725;20197;22683	6.56E-01;4.40E-01;4.09E-01;1.24E-01
CD3D	-0.411986	0.901135	3	CTGCTTTCTGCCGTTGATGG;TGCTTTCTGCCGTTGATGGT;GTGGGGGTGGGCTAGGGGTA	-0.58;-0.33;-0.32	2186;8150;8316	1.40E+00;6.52E-01;6.51E-01	16052;16218;22182	6.38E-01;3.52E-01;1.22E-01
CNTNAP1	-0.160106	0.900995	4	GGACTAGGGCCACAGGAGTG;GTTCCCTGTCCTCACTCCTG;GGAAAACCCCAAGTAACCCG;GAGTGAGGACAGGGAACCTA	-0.4;-0.13;-0.12;0.0	5905;17681;18192;23994	6.24E-01;3.75E-01;3.75E-01;2.68E-02	374;6176;6687;18463	1.23E+00;1.22E+00;6.68E-01;4.82E-01
GAGE12G	-0.136866	0.900825	4	TCCGAGGGAGAAGGGCCACG;AAGAACGCCAGGGAGCTGTG;AGAGGCATAGGAAACAGCAG;GTGCAGGCCAGTCATCCCGG	-0.23;-0.13;-0.12;-0.07	12369;17881;18387;20635	6.40E-01;6.15E-01;3.75E-01;2.89E-01	3733;5981;6487;11999	1.26E+00;1.23E+00;6.87E-01;4.29E-01
PLEKHA7	-0.361335	0.900713	4	GGCGCCAGGACCCGGCCGGG;ATCCAGGCGCGGGCTCCTGA;TCGGCCTGCGCGTGGCCCGG;CGCCTGGATGGAGCGCCTCG	-0.48;-0.35;-0.31;-0.3	3922;7359;8981;9102	1.71E+00;8.98E-01;5.74E-01;4.20E-01	15266;15387;17009;20446	8.84E-01;4.88E-01;3.86E-01;3.05E-01
MINPP1	-0.394664	0.900066	4	AACAGCGAAGCGCATCCCGA;TAGGAGGTACCAACCTCTGG;GCGCTTCGCTGTTCTCTAGG;CGGTGGGTCTTGCGTCCCGG	-0.59;-0.4;-0.36;-0.23	2037;5907;7179;12389	1.18E+00;1.14E+00;6.94E-01;5.89E-01	11979;17189;18461;22331	5.88E-01;5.87E-01;3.75E-01;1.52E-01
BTN1A1	-0.136547	0.900065	4	GAATATACCAGGCCACCTGG;CAGGAAAGCCTGCCTCCAGG;GGCCTGGTATATTCACTCTG;AAGCCTGCCTCCAGGTGGCC	-0.2;-0.16;-0.15;-0.04	14161;15758;16484;22424	7.68E-01;5.04E-01;3.97E-01;1.44E-01	1944;7884;8610;10207	1.51E+00;9.43E-01;6.04E-01;5.41E-01
NONTARGET_371	-0.0601708	0.899947	1	CGTGTGTTTACAGCCCTTAC	-0.06	21300	0.0584	3068	0.9
KCNJ1	-0.198786	0.899941	4	AACATAGTTTACTTTATAAC;ACGCCTACTCTTGTTGGATC;TAACCGGATCCAACAAGAGT;GGATCCAACAAGAGTAGGCG	-0.5;-0.27;-0.02;-0.0	3523;10400;23053;23754	7.38E-01;4.45E-01;4.41E-01;4.43E-02	614;1315;13968;20845	1.81E+00;1.03E+00;4.93E-01;2.71E-01
NONTARGET_253	-0.0602226	0.899664	1	CCGGCGCTGCGGTCGGCTTG	-0.06	21298	0.0585	3070	0.9
SPATA31E1	-0.155899	0.899617	4	TCCTCACAAAGGGCTCCTGG;CTCCTCACAAAGGGCTCCTG;CCTCCTCACAAAGGGCTCCT;AGCGATTTGGGGGACCCAGG	-0.42;-0.1;-0.08;-0.03	5431;19481;20298;22608	8.12E-01;4.13E-01;3.78E-01;1.30E-01	1760;4070;4887;18937	1.59E+00;9.35E-01;6.37E-01;4.38E-01
NONTARGET_142	-0.060226	0.899522	1	CAACGATCAGGCGTGTTATC	-0.06	21297	0.0585	3071	0.9
SLC7A7	-0.164153	0.89948	4	TAAGCAACCATCTGGGTCCA;CAGTGAACCTTGGACCCAGA;CATCTGCAAAAGGGGCAGCT;GGAGTATTAAGCAACCATCT	-0.3;-0.29;-0.07;0.01	9093;9563;21039;24014	4.67E-01;4.54E-01;4.35E-01;2.54E-02	354;3329;14805;15275	1.25E+00;1.08E+00;8.11E-01;4.53E-01
KIAA0556	-0.401443	0.899422	4	CCCGGGGAGTGACGTCATGC;CGGCATGACGTCACTCCCCG;GGCATGACGTCACTCCCCGG;ACTTACTGAGCCCGCCCCCG	-0.57;-0.48;-0.38;-0.17	2346;3923;6361;15274	1.28E+00;9.61E-01;8.11E-01;5.46E-01	9094;18007;20445;22022	6.51E-01;4.35E-01;4.20E-01;1.76E-01
CADM3	-0.13652	0.899269	4	GGCACCACGAAGGCAAGGAG;AGGCACCACGAAGGCAAGGA;AAGGCACCACGAAGGCAAGG;GCACCACGAAGGCAAGGAGG	-0.19;-0.17;-0.14;-0.05	14538;15505;17002;21924	8.05E-01;4.93E-01;3.86E-01;1.84E-01	2444;7366;8863;9830	1.58E+00;9.12E-01;5.74E-01;5.34E-01
F2R	-0.147827	0.899223	4	GCGGCGGCTGAGGGACCGCG;CGCTCGGCGCCCCCTCCCCG;CAGAGACTCTCACTGCACGC;CCAGAGGGGCTTGCGAGCGG	-0.2;-0.14;-0.13;-0.12	14047;16979;17632;18051	7.57E-01;5.72E-01;5.21E-01;3.78E-01	6317;6736;7389;10321	1.49E+00;1.11E+00;6.20E-01;3.75E-01
TYRO3	-0.417532	0.898954	4	GGTCGCCGCCGTCAGCAGCG;GGACCCCGCGCTGCTGACGG;CCGCCCGTGGGGCGGTGCTG;CCTCAGCACCGCCCCACGGG	-0.72;-0.49;-0.24;-0.22	882;3708;12097;12939	1.10E+00;1.00E+00;8.87E-01;6.08E-01	11430;12271;20660;23486	5.52E-01;4.31E-01;4.26E-01;6.40E-02
CRK	-0.254211	0.898672	4	CCTTGCCCTTCTCCCAATGG;TGCGCATGCGGATTCATGGG;CATGCGCAGTGCGCGCGCGA;GCGGCCCGCCATTGGGAGAA	-1.02;-0.32;-0.32;0.65	69;8418;8554;24355	1.95E+00;9.50E-01;5.13E-01;8.56E-04	13;15814;15950;24299	2.67E+00;5.07E-01;4.12E-01;4.85E-03
NONTARGET_280	-0.524007	0.897969	1	AAGCGTACCCCACTCGTTAA	-0.52	3082	0.898	21286	0.0587
TMEM9	-0.132688	0.897929	4	AAGACCCGCCTTCACCTGGG;AACAAGACCCGCCTTCACCT;GCGGGGAGACTCTTGCGCAA;ACTCTTGCGCAAGGGAGAGG	-0.22;-0.18;-0.1;-0.03	12742;14930;19537;22626	6.44E-01;4.71E-01;3.89E-01;1.29E-01	1742;4831;9438;11626	1.29E+00;8.47E-01;8.19E-01;6.40E-01
LTB4R	-0.432057	0.897658	4	CCACGCAGTCAACCTTCTGC;CCTGCAGAAGGTTGACTGCG;CGCAGTCAACCTTCTGCAGG;GCGCTGCGACCGCCTGCAGA	-0.89;-0.52;-0.34;0.01	236;3194;7900;24066	1.42E+00;1.11E+00;1.04E+00;2.16E-02	302;16468;21174;24132	1.32E+00;5.41E-01;4.63E-01;1.68E-02
PLEKHA1	-0.39108	0.897514	4	CGTCTTCCTGGTTCCAGCGG;ACTCGGCCCGCCACGCCGCA;ACGCCGCAGGGACCCGCGCG;TGGCGTCTTCCTGGTTCCAG	-0.52;-0.47;-0.45;-0.13	3229;4077;4688;17683	1.64E+00;9.34E-01;5.57E-01;4.61E-01	6685;19680;20291;21139	8.39E-01;4.13E-01;3.77E-01;2.47E-01
OR8B4	-0.133186	0.897295	4	GTTAATACCTCAGGGTGGGG;GGGAGGTGTGTAGATGAGGG;AAGAGAGGGCATCTGCACAC;CTAAGGGAAGAAGACTCTAG	-0.25;-0.16;-0.1;-0.02	11389;15830;19386;23074	5.49E-01;5.07E-01;3.85E-01;9.47E-02	1294;4982;8538;12979	1.09E+00;9.52E-01;7.99E-01;7.44E-01
TRBV6-5	-0.368071	0.897214	4	GCCCCAGGGAGGGAGAGGCC;GGAATGGGTGTGGCCTCTCC;GACCATCTGGGGAATGGGTG;GGCCACACCCATTCCCCAGA	-0.44;-0.42;-0.36;-0.24	4751;5206;6873;11961	1.24E+00;1.19E+00;7.71E-01;3.90E-01	12407;17495;19162;19617	6.18E-01;6.09E-01;3.81E-01;3.77E-01
KCNV2	-0.347414	0.896729	4	ATAATCATCCTCTACCTCAC;CCCACTCCCTTGACCCTGTG;TGAGGTAGAGGATGATTATG;TAATCATCCTCTACCTCACA	-0.4;-0.37;-0.33;-0.28	5856;6598;7953;9971	1.55E+00;1.03E+00;6.31E-01;3.75E-01	14397;16415;17770;18512	7.91E-01;5.38E-01;4.77E-01;3.77E-01
C14ORF93	-0.158392	0.896621	4	GGCGCCAACCCCGGAGTTGG;GCGGCGCGTGTGCTTGCGGG;AAGCACACGCGCCGCGCCCG;AGGCGCCAACCCCGGAGTTG	-0.41;-0.09;-0.08;-0.06	5670;20020;20218;21333	8.90E-01;4.10E-01;3.76E-01;2.31E-01	3035;4150;4348;18698	1.73E+00;9.22E-01;4.76E-01;4.60E-01
ALPI	-0.415337	0.896445	4	GGGGTCAAGATGGACACCAG;CGGGGTCAAGATGGACACCA;CTTCAGGTCACAGGACTGGG;CTGAAGCCAAGCTTGCTGAA	-0.99;-0.32;-0.19;-0.17	91;8528;14592;15511	1.83E+00;7.85E-01;5.08E-01;4.63E-01	8857;9776;15840;24277	4.61E-01;4.26E-01;4.15E-01;6.43E-03
PRSS55	-0.13732	0.896433	4	CCCATTGTGACATCACTTGG;AGCCAGAAAAGAAGTCTTCG;ATAAGAAAGGCTCTGAGATG;TTTCCGGGACGGCTGCACAG	-0.27;-0.13;-0.08;-0.07	10573;17651;20347;20772	6.21E-01;5.02E-01;4.15E-01;2.77E-01	3596;4021;6717;13795	1.22E+00;9.88E-01;9.43E-01;4.37E-01
NONTARGET_348	-0.52326	0.896282	1	CGGTACCACGCCCCACCTCG	-0.52	3094	0.896	21274	0.059
PPT1	-0.134297	0.896204	4	CGCGCTGAAAGCTCCAGGGT;ATGCCCAGCCTGATGGGCGT;CGCAACCTGCGCATCCCGAA;CTGTCGCGCTGAAAGCTCCA	-0.24;-0.17;-0.11;-0.01	11865;15244;18912;23264	5.80E-01;4.83E-01;3.78E-01;8.05E-02	1104;5456;9124;12503	1.16E+00;8.82E-01;8.02E-01;7.42E-01
OR9A2	-0.428376	0.895669	4	ATGTGCCGACCACAGTAGCA;GTGACATGTCCCTGCTACTG;GGTCCTGCTCTCAAGAGAGA;ATGTCACCTGATTCTCAGGT	-0.77;-0.56;-0.24;-0.15	598;2584;12206;16536	1.27E+00;1.04E+00;6.74E-01;6.00E-01	7832;12162;21784;23770	5.19E-01;4.26E-01;3.96E-01;4.31E-02
PLEKHO2	-0.135371	0.895554	4	CCCGGCCCAGGGCGGGAAAT;CCCAGGGCGGGAAATGGGTG;CCCCACCCATTTCCCGCCCT;AGGGCGGGAAATGGGTGGGG	-0.24;-0.16;-0.13;-0.02	12055;16138;17593;23223	5.93E-01;5.23E-01;3.78E-01;8.35E-02	1145;6775;8230;12313	1.19E+00;9.91E-01;7.89E-01;6.17E-01
ARHGAP29	-0.143293	0.895318	4	CCATTGGCCCGCGCTCCCGG;GCGACCGCGGCAGGTACGGG;CCCATTGGCCCGCGCTCCCG;GTTGCCTCCCGTACCTGCCG	-0.31;-0.2;-0.05;-0.02	8956;14055;21784;23130	5.19E-01;4.47E-01;4.30E-01;9.05E-02	1238;2584;10313;15412	1.27E+00;7.96E-01;7.60E-01;7.57E-01
NONTARGET_542	-0.0610094	0.89516	1	GCCTTCCTCGCAGACCCGAC	-0.06	21266	0.0591	3102	0.895
NYX	-0.433163	0.895056	4	ATGTCAGCAAAATCTGTCAC;ACTGGCTTTAGTGATTCGAA;GGCCCGGGGATAAAGCCGAT;ATACCAATCGGCTTTATCCC	-0.82;-0.51;-0.27;-0.14	416;3390;10652;17238	1.19E+00;1.07E+00;7.26E-01;6.01E-01	7130;13716;20978;23952	4.50E-01;4.40E-01;3.83E-01;2.98E-02
NONTARGET_491	-0.522518	0.89502	1	ACAACAATTACTGGCCGCGA	-0.52	3103	0.895	21265	0.0591
MICALL2	-0.387319	0.894998	4	GCCAAGTCCTGCCTCCGGAT;CTGGGCGGGAGCCTATGCCG;TGAGGACGGGGCCTATCCGG;GACGGGGCCTATCCGGAGGC	-0.62;-0.35;-0.31;-0.27	1812;7401;8815;10493	1.46E+00;9.18E-01;6.27E-01;5.71E-01	13875;15553;16967;22556	7.40E-01;4.95E-01;3.87E-01;1.34E-01
CUTA	-0.42566	0.894854	4	CAACTCTCCTGTACCAGCGT;AGAAGAGGCCGCTCTTCCTG;AGAAACAACCCCAGGAAGAG;TACAGGAGAGTTGATCTCAA	-0.75;-0.51;-0.26;-0.18	705;3261;11032;15209	1.09E+00;9.75E-01;8.19E-01;6.92E-01	9159;13336;21107;23663	4.59E-01;4.37E-01;4.34E-01;5.09E-02
OR14A2	-0.134126	0.894814	4	ATAGTGTCCCAGAATTTCCA;TTTGATGCTGAAGTTCTTGA;GAATAAACCATGGAAATTCT;AAAGCAAAAAGAATAAACCA	-0.27;-0.16;-0.07;-0.03	10683;15881;20686;22477	5.10E-01;5.08E-01;4.32E-01;1.40E-01	1891;3682;8487;13685	1.01E+00;1.00E+00;9.58E-01;6.13E-01
CAPNS1	-0.431939	0.894704	4	AGTGTCCGACCCGAGAGTTG;TCGGGTCGGACACTGCACCG;TCAGGCCGCAACTCTCGGGT;CCGCAGCGTCCGGCTCCGGA	-0.93;-0.45;-0.2;-0.14	164;4585;13837;16793	1.58E+00;8.54E-01;6.47E-01;5.00E-01	7575;10531;19783;24204	4.42E-01;3.95E-01;3.90E-01;1.17E-02
OR5H14	-0.170881	0.89411	4	ATGAGTTGAAATTGGGAAAG;TAAATAAGAAATCCTATAAG;ATAAAATGCAACAAATGAAA;ATAAATAAGAAATCCTATAA	-0.48;-0.15;-0.05;-0.01	3948;16543;21981;23501	5.45E-01;5.41E-01;4.19E-01;6.29E-02	867;2387;7825;20420	1.33E+00;1.05E+00;8.94E-01;3.07E-01
BTRC	-0.140742	0.893877	4	AGTGGGCTTTCGCCTGCGCA;CTGCGCCTGAGAGGTAAGAG;TGCGCCTGAGAGGTAAGAGA;GCCTGAGAGGTAAGAGAGGG	-0.3;-0.17;-0.09;-0.0	9372;15572;19590;23682	4.96E-01;4.45E-01;3.90E-01;4.95E-02	686;4778;8796;14996	9.86E-01;9.20E-01;8.43E-01;8.27E-01
C7	-0.402394	0.893831	4	ATAAGATGCATCTGGTTTCA;GGTCAGGCTCTTGCTGTCGT;TGTAATTGATAAGATGCATC;CACAGATTAAGTACAAGGTC	-0.72;-0.68;-0.28;0.07	909;1139;10183;24288	1.92E+00;8.76E-01;7.70E-01;5.64E-03	80;14185;23229;23459	1.89E+00;7.91E-01;4.50E-01;6.60E-02
NONTARGET_773	-0.0611515	0.893762	1	TAGTTAACCGTAAAGTGGGC	-0.06	21257	0.0593	3112	0.894
SLC1A1	-0.153831	0.893525	4	GTGCGTGCGTGGGACGCCCG;ACGCACCCACCCTCCTTCCC;GCAGGCCCGGGAAGGAGGGT;CCTACCACGCCTGCTCCCTA	-0.39;-0.09;-0.08;-0.05	6006;19650;20234;21862	8.35E-01;4.11E-01;3.75E-01;1.88E-01	2506;4134;4716;18362	1.63E+00;9.24E-01;5.27E-01;4.92E-01
TRAV23DV6	-0.397393	0.89319	4	TTCTAAATTTGGACAAAGTG;AATTCTAAATTTGGACAAAG;CTTAAAGCTGTCTCTGTCAA;ATTCTAAATTTGGACAAAGT	-0.67;-0.37;-0.28;-0.26	1218;6608;10080;10904	1.40E+00;7.80E-01;7.66E-01;6.30E-01	13464;14288;17760;23150	7.03E-01;4.52E-01;3.77E-01;8.90E-02
MTCL1	-0.409803	0.892712	4	ATGCGCACGGGCCTGGGCGA;GCGTGCGGCTTCTCTCAGCC;CGCGTGCGGCTTCTCTCAGC;GGAGGTGGGGCGCGCGCGTG	-0.64;-0.5;-0.31;-0.2	1539;3631;9074;13818	1.02E+00;9.86E-01;8.87E-01;6.82E-01	10550;15294;20737;22829	5.01E-01;4.84E-01;4.35E-01;1.13E-01
OR14K1	-0.391647	0.892609	4	TTTATATTTCTCATGGACTC;ATAAGCGCCCTATGGAGTAA;TGAAGGTATGTGTAGCATCA;CTCAGGTGTAAAACAACTGT	-0.53;-0.47;-0.36;-0.2	2896;4208;6951;13762	1.18E+00;9.93E-01;9.12E-01;4.88E-01	10606;17417;20160;21472	6.03E-01;5.04E-01;4.08E-01;2.20E-01
PCDHB16	-0.42823	0.892228	4	TTACTGTGGTTGAATATTGG;AGAACGCGTGGTGGCGCTGC;GACTCAGTGAGAACGCGTGG;AAAGACTCAGTGAGAACGCG	-0.76;-0.5;-0.3;-0.14	639;3447;9215;16948	1.05E+00;1.01E+00;8.71E-01;6.31E-01	7420;15153;20921;23729	4.79E-01;4.46E-01;3.87E-01;4.61E-02
NONTARGET_336	-0.521236	0.892091	1	AAGTCCCCTTCGGGAACTCC	-0.52	3124	0.892	21244	0.0596
NONTARGET_53	-0.0614591	0.891952	1	AGCTATCCCCACGTTCGCGG	-0.06	21243	0.0596	3125	0.892
TMC5	-0.190004	0.891593	4	GAGCCGGCCTTCCTGCCTCG;AATTCTCAGAAGAAAGCGAT;GAAGAAAGCGATCGGCCCCG;GAATTGAGCCAGTTCCTGCT	-0.55;-0.17;-0.02;-0.02	2675;15644;22894;22996	6.98E-01;5.09E-01;4.99E-01;1.01E-01	1372;1474;8724;21693	1.71E+00;9.29E-01;7.23E-01;2.02E-01
NONTARGET_743	-0.0615239	0.891397	1	TACCCCTCTGCGATGCCGGT	-0.06	21239	0.0597	3129	0.891
IL9R	-0.414887	0.891323	4	CTTGTGGTTTCAGATGTGGG;GCAGCTCTGTAATGCGCTTG;AGACACTTCTCAGCTCTGCT;GACACTTCTCAGCTCTGCTC	-0.7;-0.46;-0.3;-0.2	1028;4390;9331;13742	9.95E-01;8.83E-01;8.58E-01;8.29E-01	10626;15037;19978;23340	5.05E-01;4.75E-01;4.01E-01;7.48E-02
ZP1	-0.406155	0.891139	4	GAAGTTCTTCTCACGATGCA;AAGTTCTTCTCACGATGCAG;AGCAGTGCCAGGTGGCCTCA;GAGCCAGGAGCAGTGCCAGG	-0.59;-0.51;-0.42;-0.1	2070;3291;5423;19044	1.47E+00;1.09E+00;5.84E-01;4.28E-01	5324;18945;21077;22298	7.46E-01;4.56E-01;3.80E-01;1.54E-01
DMTF1	-0.425396	0.891113	4	ATGTTTGTACTGGTCTGTGG;CGCGTCACTTCCGGCTGTGT;CTGGCTGTACGCGTCACTTC;GACGCGTACAGCCAGCACGC	-0.74;-0.5;-0.3;-0.16	767;3462;9457;16021	1.05E+00;9.42E-01;8.44E-01;7.29E-01	8347;14911;20906;23601	4.71E-01;4.45E-01;4.10E-01;5.55E-02
LUZP2	-0.412003	0.890932	4	AAGCGCACGGGGCGATCGCG;GGGCGCGCCGTCACTCGCGC;CGACTGACCAGAGCGCAGCC;CACTCGCGCTGGAGGCGGCG	-0.64;-0.49;-0.38;-0.13	1526;3651;6263;17556	1.30E+00;1.01E+00;6.85E-01;5.70E-01	6812;18105;20717;22842	6.60E-01;4.34E-01;3.79E-01;1.12E-01
TJP3	-0.41574	0.89066	4	GGGTTATCCACGCAGCCGAG;ACAGGAGCCAGGTCCTGAGG;ATCACAGGAGCCAGGTCCTG;CCGGCCCCCTCTCGGCTGCG	-0.77;-0.37;-0.37;-0.15	621;6590;6733;16365	1.21E+00;1.03E+00;6.92E-01;6.32E-01	8003;17635;17778;23747	6.20E-01;4.00E-01;3.77E-01;4.48E-02
PDE6C	-0.358295	0.890509	4	ACCTCAGCTTGCTACTTGCT;AGATACTCTGAAGATTCGCT;GCCCAGCAAGTAGCAAGCTG;GATACTCTGAAGATTCGCTA	-0.45;-0.39;-0.3;-0.29	4622;6074;9296;9544	1.63E+00;8.62E-01;6.78E-01;3.94E-01	14824;15072;18294;19746	8.35E-01;4.76E-01;3.75E-01;3.65E-01
CEACAM20	-0.138047	0.890342	4	ACTATCGTAATCGCAGTTCC;GTCCAGGAACCCTGGAGACC;AGCGGGAAGTCCAGGAACCC;ATCGCAGTTCCCGGTCTCCA	-0.19;-0.18;-0.12;-0.06	14667;14766;18294;21055	8.19E-01;4.66E-01;3.75E-01;2.54E-01	3313;6074;9602;9701	1.60E+00;8.29E-01;6.78E-01;4.55E-01
NPC1L1	-0.400581	0.890289	4	GTGGACTGGGGCCAAACAGT;TGGTGGATCATTAACCAGCA;TCATCTAAAGCGGGGGCCTG;AAGCGGGGGCCTGTGGACTG	-0.57;-0.5;-0.44;-0.09	2380;3468;4833;19709	1.60E+00;1.05E+00;5.42E-01;3.69E-01	4659;19535;20900;21988	8.19E-01;4.45E-01;3.93E-01;1.78E-01
TRAV1-1	-0.141456	0.889851	4	ACCATAGCTGCTCCAGTGGA;AGAAACCATAGCTGCTCCAG;AAACCCAGTAGAAATACAAA;CCCAGTAGAAATACAAAGGG	-0.27;-0.12;-0.09;-0.08	10401;18265;19803;20181	6.75E-01;4.93E-01;3.96E-01;3.27E-01	4187;4563;6103;13967	1.33E+00;9.67E-01;8.57E-01;4.08E-01
TBC1D3I	-0.386852	0.889771	3	GTGCGTGGACATGTGTATGT;CGTGCGTGGACATGTGTATG;AATGTGTTTGTGCACGTGCG	-0.44;-0.41;-0.32	4868;5643;8676	1.35E+00;9.08E-01;4.16E-01	15692;18725;19500	6.11E-01;3.87E-01;2.90E-01
ENTPD1	-0.16605	0.88975	4	TAGAAAGGACAGATTGACTG;AATGAAAAAGACAGGGTTTG;TTAGCCGGCCCCGTTTCGGA;TCTAGTCAATGAAAAAGACA	-0.35;-0.19;-0.16;0.04	7217;14284;16035;24230	4.52E-01;4.09E-01;3.84E-01;9.80E-03	138;8333;10085;17151	1.65E+00;7.79E-01;6.10E-01;5.17E-01
NONTARGET_86	-0.0617172	0.889734	1	ATACGCGTGATGACCTTATG	-0.06	21227	0.0599	3141	0.89
SLC9B2	-0.140977	0.889505	4	GCAGGCTCCTCGGGACTCCG;AAAACAAGTAACGGGCTGCC;GCCTGCGCCGCGGAGTCCCG;GGGAACGATAAAACAAGTAA	-0.25;-0.18;-0.12;-0.0	11304;14772;17939;23706	5.44E-01;4.66E-01;3.76E-01;4.78E-02	661;6429;9596;13064	1.08E+00;1.00E+00;8.29E-01;6.45E-01
PILRB	-0.431064	0.889361	4	AGGGACGTGGAGAGCAGCCT;CTGGCTGGGTGCCTGCGCGG;CAAGTGAGTCTGTACAGCTT;TGATAGTGGCATAAGGGACG	-0.83;-0.53;-0.35;-0.02	406;2912;7531;23093	1.20E+00;1.18E+00;1.09E+00;9.33E-02	1275;16837;21456;23962	7.49E-01;5.63E-01;4.86E-01;2.91E-02
EPHB2	-0.136796	0.88873	4	CCCGGGCTCGCGGCGGCGCG;GCGCGCGTCCCGGCCCCCGG;GTGGGGACCCGGGCTCGCGG;GGTGTGGGGACCCGGGCTCG	-0.22;-0.18;-0.08;-0.07	12796;14792;20553;20971	6.48E-01;4.67E-01;4.25E-01;2.61E-01	3397;3815;9576;11572	1.29E+00;9.80E-01;8.32E-01;4.49E-01
BSDC1	-0.426255	0.888679	4	AGGGAGGCGGGACCTAATGA;CGGGACCTAATGATGGCGCA;GACCTAATGATGGCGCAGGG;AGACTGGATAGAGTTCAGGG	-0.84;-0.4;-0.34;-0.13	369;5857;7915;17404	1.24E+00;1.03E+00;6.99E-01;5.85E-01	6964;16453;18511;23999	5.40E-01;3.80E-01;3.75E-01;2.64E-02
MC3R	-0.144873	0.888604	4	TCCTCTAGAATAAAAGGATG;CTCCTCTAGAATAAAAGGAT;TCTAGAATAAAAGGATGGGG;CTAGAATAAAAGGATGGGGA	-0.35;-0.11;-0.09;-0.04	7415;18758;20057;22420	7.25E-01;4.04E-01;3.87E-01;1.45E-01	1949;4311;5610;16953	1.43E+00;8.95E-01;6.30E-01;6.03E-01
CD200R1L	-0.401298	0.887881	4	ATGAACAAATCTTGAGTGTA;ATCTTGCTACTTCAATGTTG;AATTAGATAAGCGCATATAT;AAGCAATGAGTAGTAAGCAT	-0.57;-0.56;-0.28;-0.19	2350;2483;10083;14289	1.30E+00;9.27E-01;7.80E-01;5.46E-01	10079;14285;21885;22018	5.30E-01;4.77E-01;4.52E-01;1.76E-01
CNTN1	-0.421692	0.887693	4	CTCACCCCCAGGACCAGCGC;GCTTCTCTGATTGGACAACA;GCAGCCTGCGCTGGTCCTGG;CTGTTGTCCAATCAGAGAAG	-0.72;-0.65;-0.24;-0.08	918;1390;11958;20505	1.76E+00;8.72E-01;6.18E-01;3.00E-01	3863;12410;22978;23450	7.18E-01;4.26E-01;4.23E-01;6.66E-02
AP1G1	-0.137173	0.887606	4	TAAGTTGCAGTACGAGGACA;GCACGATAAGTTGCAGTACG;AACGACCAGGAGAGGAGGAC;GACACGGAAACGACCAGGAG	-0.19;-0.17;-0.13;-0.05	14202;15611;17512;21570	7.71E-01;4.98E-01;3.79E-01;2.12E-01	2799;6856;8757;10166	1.52E+00;9.25E-01;6.10E-01;4.97E-01
GAPDH	-0.14687	0.887603	4	CAGGCCTCAAGACCTTGGGC;AGTCCCAGCCCAAGGTCTTG;GCTCAGCCAGTCCCAGCCCA;AAGTAGGGCCCGGCTACTAG	-0.3;-0.15;-0.14;0.0	9394;16309;17344;23806	5.32E-01;4.46E-01;3.81E-01;4.05E-02	525;7024;8059;14974	1.09E+00;1.01E+00;8.46E-01;5.98E-01
PRRT4	-0.136326	0.88745	4	GGTGGGACTCTTATTGCCCG;ACTTCTACTTAGCAAACGGT;TACTTCTACTTAGCAAACGG;CATGGCAGCCTGCCCCAGGA	-0.21;-0.21;-0.08;-0.04	13263;13513;20211;22102	6.86E-01;4.36E-01;4.10E-01;1.69E-01	2266;4157;10855;11105	1.37E+00;9.20E-01;7.08E-01;5.57E-01
GUCY2D	-0.14608	0.887349	4	ACCCCAGAAAGGCGCAGTAG;CCTACTGCGCCTTTCTGGGG;GCCCCTACTGCGCCTTTCTG;GGACAGATCCCACCCCAGAA	-0.17;-0.17;-0.15;-0.08	15270;15396;16319;20129	8.85E-01;4.89E-01;4.01E-01;3.32E-01	4239;8049;8972;9098	1.71E+00;8.99E-01;5.32E-01;4.06E-01
NONTARGET_462	-0.519327	0.886978	1	GACCTCGCAATTGAGCGCTC	-0.52	3161	0.887	21207	0.0603
KREMEN1	-0.137141	0.886484	4	CCGCCCCCCGGGCCTCTCCG;GGATCCGCGGAGAGGCCCGG;TGAGTGGCAGGAGCAGCGCG;GCCCGCCCGGATCCGCGGAG	-0.26;-0.14;-0.13;-0.02	10984;17072;17582;23150	5.78E-01;5.25E-01;3.78E-01;8.90E-02	1219;6786;7296;13384	1.12E+00;1.04E+00;7.66E-01;6.16E-01
TPTE	-0.173976	0.886387	4	GAGGCGGAGTCTGCGGCGGC;TGCGGCGGCGGGCGGAACGG;GCGGAGTCTGCGGCGGCGGG;CTGCGGCGGCGGGCGGAACG	-0.45;-0.19;-0.06;0.0	4539;14398;21505;23970	4.91E-01;4.55E-01;3.96E-01;2.85E-02	398;2863;9970;19829	1.21E+00;1.19E+00;7.91E-01;3.58E-01
BTN2A1	-0.210218	0.885873	4	CTTATTTCTCAGCAGTTGCT;TAAGGTTCGACACCATTGGC;CCAGCAACTGCTGAGAAATA;GAAATAAGGTTCGACACCAT	-0.66;-0.13;-0.05;-0.01	1358;17856;21739;23591	7.27E-01;6.38E-01;5.14E-01;5.62E-02	777;2629;6512;23010	1.26E+00;1.25E+00;9.36E-01;9.95E-02
SLCO1B1	-0.354982	0.885534	4	AATCTTTAAATATTGGCAAC;GTGAACTCTTAAAACTAACT;AGAGCAATGACATAATAAGG;AAAAGCCATTCCCAAAAGTA	-0.43;-0.38;-0.36;-0.26	5142;6513;7001;11192	1.35E+00;1.17E+00;6.38E-01;3.82E-01	13176;17367;17855;19226	6.79E-01;5.99E-01;4.12E-01;3.76E-01
GPR83	-0.135925	0.885383	4	CCTCTGCCTATTGGGCAGCG;GCTCCCCCCACCCTACCGGG;AGCAACGGCGCCACCCGGTA;AACGGCGCCACCCGGTAGGG	-0.22;-0.18;-0.12;-0.02	12896;14709;18358;23009	6.56E-01;4.64E-01;3.75E-01;9.96E-02	1359;6010;9659;11472	1.31E+00;8.23E-01;7.26E-01;6.84E-01
WNK2	-0.424485	0.885163	4	GCCTGTGCCACCACCCAGTG;AGCCTGTGCCACCACCCAGT;CAGCCTGTGCCACCACCCAG;AAAACCATAACCAATGGAAG	-0.74;-0.5;-0.31;-0.15	772;3526;9005;16573	1.04E+00;9.39E-01;8.95E-01;6.70E-01	7795;15363;20842;23596	4.87E-01;4.41E-01;3.95E-01;5.59E-02
CLDN24	-0.42262	0.884892	4	AATCTTGGTTCTATGCTGCC;GCTGCCTGGAATATAAGCTG;GCTGTGGTCATTAACTCTTT;AAGGACAGCAGATCCTATAG	-0.99;-0.36;-0.34;-0.0	90;6896;7835;23644	1.84E+00;1.04E+00;6.07E-01;5.23E-02	726;16533;17472;24278	9.63E-01;5.44E-01;3.80E-01;6.36E-03
CSNK1D	-0.153201	0.884578	4	GCGGGGCGACAGGAAAGCGA;GGAAAGCGATGGTGAAAGCG;CAGGAAAGCGATGGTGAAAG;CCCAGCGCCTCAATACGGGG	-0.26;-0.25;-0.1;0.0	11208;11283;19058;23930	5.38E-01;4.31E-01;3.80E-01;3.14E-02	438;5310;13085;13160	1.17E+00;1.07E+00;7.59E-01;5.42E-01
SLC27A6	-0.374716	0.88457	4	AGCGGGCGCGTGGGTCACCA;CCGGGACCCGTTGCGTCAGA;GTAGGGGCACCCCTTTCCAG;CCCACGCGCCCGCTGGAAAG	-0.79;-0.67;-0.16;0.12	526;1225;16268;24330	1.86E+00;1.09E+00;4.03E-01;2.64E-03	38;8100;23143;23842	2.21E+00;7.64E-01;5.29E-01;3.78E-02
GRIN2D	-0.229215	0.88403	4	CAGGGACAGACAGGAGGTCC;CCAGGGACAGACAGGAGGTC;CGGAGCCAGGGACAGACAGG;AGACGGAGCCAGGGACAGAC	-0.64;-0.25;-0.02;-0.0	1473;11307;23094;23787	7.50E-01;6.98E-01;4.30E-01;4.19E-02	581;1274;13061;22895	1.83E+00;1.05E+00;5.44E-01;1.08E-01
PROM1	-0.380937	0.883732	4	GTTGCAAGAAGGGAGTGCAG;TGCTTCGCCACGTAGCCCTG;AATGGATGCTGTCCAGGTGC;GTGGGCGCCCCAGGGCTACG	-0.49;-0.45;-0.38;-0.2	3666;4501;6371;14036	1.28E+00;9.58E-01;8.66E-01;4.33E-01	10332;17997;19867;20702	6.50E-01;4.89E-01;3.97E-01;2.83E-01
DPCR1	-0.403984	0.883732	4	CTCTTATCAGGGCTCCCCTG;GCTGCGGTCTCCTCTTATCA;AGACCGCAGCTGCTGCGTCA;TGGAGCCACCCCAACCCACA	-0.61;-0.52;-0.28;-0.21	1922;3079;10157;13557	1.14E+00;1.02E+00;7.72E-01;6.08E-01	10811;14211;21289;22446	5.15E-01;4.72E-01;4.50E-01;1.43E-01
GPR39	-0.396564	0.883586	4	GCCTCTGCCCCTCTTCGCCG;CCTCTGCCCCTCTTCGCCGA;GAACGTTCTAAACTCCTGGC;AGTGCGCCCTCGGCGAAGAG	-0.65;-0.4;-0.29;-0.25	1469;5741;9883;11364	1.33E+00;8.00E-01;7.11E-01;6.99E-01	13004;14485;18627;22899	6.65E-01;4.57E-01;3.76E-01;1.08E-01
LGR5	-0.251069	0.883563	4	TTCCCAAGTCCTGGGCTGGG;AGCCCAGGACTTGGGAAAGG;CCCAGCCCAGGACTTGGGAA;AGGACTTGGGAAAGGAGGGA	-0.78;-0.22;-0.16;0.15	581;12745;16178;24339	1.05E+00;4.28E-01;4.05E-01;2.00E-03	29;8190;11623;23787	2.32E+00;6.44E-01;5.25E-01;4.19E-02
B3GNT3	-0.397172	0.88349	4	AGCTCGGCTGAGTTTCCTGG;CAGTCCCCCTCTTCCCAGCT;TCAGCCGAGCTGGGAAGAGG;GGAAGAGGGGGACTGGCAAG	-0.92;-0.57;-0.06;-0.04	181;2362;21409;22002	1.54E+00;1.34E+00;4.82E-01;1.77E-01	2366;2959;22006;24187	1.17E+00;5.44E-01;5.44E-01;1.29E-02
STAMBPL1	-0.152691	0.883383	4	GGGCTCTAGGCCATCCGCAG;AGAAAAAGCTCGCAGGTGGA;CTGCAGAAAAAGCTCGCAGG;ATTCTGCAGAAAAAGCTCGC	-0.39;-0.11;-0.07;-0.04	6002;18804;20866;22170	7.30E-01;4.43E-01;3.75E-01;1.64E-01	2198;3502;5564;18366	1.43E+00;1.04E+00;5.66E-01;4.91E-01
OR3A1	-0.159085	0.883198	4	AAATTCCTTACTTGTACAGA;TTACTTGTACAGAGGGAACG;AGGGCCGGGCAAGTAGAAGG;AAAATTCCTTACTTGTACAG	-0.28;-0.2;-0.18;0.02	10200;14105;15072;24088	4.83E-01;4.48E-01;4.42E-01;2.00E-02	280;9296;10263;14168	1.35E+00;9.42E-01;7.62E-01;4.76E-01
OR8K1	-0.423255	0.883172	4	AATGTGACTGTAGCTTTGTG;TAGAGTCTCCTCTTCCCATC;ATTTGATGTATGAGCAATAG;CTATTTAGAATTTGAAATAA	-0.84;-0.52;-0.17;-0.16	366;3064;15413;16075	1.24E+00;1.14E+00;7.23E-01;4.29E-01	8293;8955;21304;24002	4.89E-01;4.74E-01;4.08E-01;2.62E-02
CD6	-0.407833	0.883001	4	CTGCTGTTACAGGGGCTGGT;ACGCCTGCTTGTTCTGCTTG;GAAGCTGGGCTGCTGTTACA;AAGCTGGGCTGCTGTTACAG	-0.64;-0.58;-0.23;-0.19	1535;2244;12490;14595	1.38E+00;8.90E-01;6.83E-01;5.81E-01	9773;11878;22124;22833	5.60E-01;4.63E-01;4.26E-01;1.13E-01
OR56A4	-0.126928	0.882734	3	TATTGTTATCCTAATGTTAC;CAGGTAATAAAATAGAGATA;AGGTAATAAAATAGAGATAA	-0.24;-0.13;-0.01	11744;17756;23490	4.11E-01;3.64E-01;4.78E-02	878;6612;12624	9.98E-01;8.57E-01;7.93E-01
S100A12	-0.354631	0.882464	4	CAATAGAAGCTTCAAACCTG;AAGCTTCAAACCTGTGGCTT;GAAATCTCTGATTCATCTTG;CCTGTGGCTTAGGCTGCCAC	-0.42;-0.39;-0.37;-0.24	5384;6091;6735;11791	1.26E+00;1.21E+00;6.76E-01;3.79E-01	12577;17633;18277;18984	6.31E-01;6.20E-01;4.34E-01;3.75E-01
RPH3A	-0.143606	0.882412	4	GGTGCCTGGAGAAAGAAAGG;GGCACCGCACACATAAATCA;GGCGCACCAGAGATCCCAGC;GTGCCTGGAGAAAGAAAGGT	-0.18;-0.17;-0.17;-0.06	14764;15707;15725;21299	8.29E-01;5.02E-01;4.19E-01;2.34E-01	3069;8643;8661;9604	1.62E+00;9.36E-01;5.03E-01;4.73E-01
TNNI2	-0.359652	0.882318	4	TTGGACTGGGCGGCAGCACG;GAGTCCTCCTCAGACCAATG;ACGCCCCCATTGGTCTGAGG;AGTCCTCCTCAGACCAATGG	-0.5;-0.33;-0.31;-0.3	3492;8070;9025;9361	1.66E+00;8.93E-01;5.31E-01;4.43E-01	15007;15343;16298;20876	8.55E-01;4.86E-01;4.02E-01;2.69E-01
PHKA1	-0.41167	0.88199	4	GGTGTTTCGAAAATAAACCT;CGTAGGCAATGTGCTTTCCG;GGCCGAGAATGTGTCACCGT;AAAACTGAAATAGTGATCTG	-0.62;-0.61;-0.35;-0.06	1738;1871;7350;21094	1.52E+00;1.12E+00;6.41E-01;2.51E-01	3274;17018;22497;22630	6.17E-01;5.75E-01;4.58E-01;1.28E-01
EFNB1	-0.172645	0.881762	4	CACGCCCCCAGAGCAGGAAG;GCCAATAGCAAGCTCAGTGG;TTAGCCAATAGCAAGCTCAG;CAATAGCAAGCTCAGTGGCG	-0.46;-0.18;-0.05;-0.0	4308;15006;21871;23769	5.28E-01;4.74E-01;4.04E-01;4.32E-02	599;2497;9362;20060	1.29E+00;1.04E+00;8.55E-01;3.38E-01
LONRF1	-0.395086	0.881669	4	CGCTTGGCTCCTCGGGAGCG;CTCGGGAGCGCGGCCGCGGG;CTCCCGAGGAGCCAAGCGCT;AAGGGGCGGGGCCCAGCGCT	-0.58;-0.49;-0.28;-0.24	2255;3832;9996;12191	1.20E+00;9.77E-01;7.88E-01;5.58E-01	12177;14372;20536;22113	6.02E-01;4.54E-01;4.24E-01;1.69E-01
HUNK	-0.178872	0.881633	4	AGCCACCTGAGCGCCAGACA;CCAGACAGGGAGAACCTGCG;CCCGGGAGCGCGCGCCTCCG;GAGAACCTGCGCGGCCTCGG	-0.42;-0.26;-0.05;0.01	5376;11145;21911;24012	5.33E-01;4.32E-01;3.79E-01;2.55E-02	356;2457;13223;18992	1.31E+00;1.25E+00;5.34E-01;4.33E-01
FASLG	-0.171826	0.881561	4	AGAGGTGTTTCCCTTAGCTA;TGTTATCAGAAAATTGTGGG;GCTTCAGCTGCAAAGTGAGT;TTGTGGGCGGAAACTTCCAG	-0.47;-0.17;-0.05;-0.0	4152;15683;21799;23699	5.20E-01;5.01E-01;4.10E-01;4.83E-02	669;2569;8685;20216	1.27E+00;9.96E-01;9.33E-01;3.24E-01
SLITRK3	-0.40447	0.881482	4	CTGCTGAACGTTTCAGGCCA;CTTCTCCCGCTCGAGAAGTG;AAGCACCCTCACTTCTCGAG;AGGGGACTGCTGAACGTTTC	-0.6;-0.54;-0.28;-0.19	1990;2754;10003;14334	1.22E+00;9.22E-01;7.88E-01;5.97E-01	10034;14365;21614;22378	5.01E-01;4.75E-01;4.54E-01;1.48E-01
NOXO1	-0.136396	0.881434	4	GGGAATCCAGAGAGGTGGGC;CTGGATTCCCCTACCCTGTG;GGCAGGGCAATTACCTCACA;GCAATTACCTCACAGGGTAG	-0.24;-0.14;-0.13;-0.04	11775;17361;17878;22198	5.99E-01;5.74E-01;3.76E-01;1.62E-01	2169;6490;7007;12593	1.17E+00;1.15E+00;6.40E-01;5.70E-01
IGFLR1	-0.180468	0.881421	4	AAGACAGGGGCGGTAGAAGA;ACGCAGCTTTATTAAGACAG;ATAATGTAATCTGTTCAGCA;CAGCTTTATTAAGACAGGGG	-0.42;-0.26;-0.09;0.05	5356;10824;19669;24256	4.37E-01;3.92E-01;3.79E-01;7.93E-03	112;4699;13544;19012	1.74E+00;8.38E-01;5.16E-01;4.31E-01
OR9Q1	-0.430476	0.881202	4	GTCACAGCTTCATTGCCATC;AAACAAAGGCACTATCTTCA;AAAAAATCAAACTGAGAAGA;CAAAAAATCAAACTGAGAAG	-0.89;-0.43;-0.34;-0.06	218;5093;7871;21199	1.46E+00;1.04E+00;7.85E-01;2.42E-01	3169;16497;19275;24150	5.42E-01;4.65E-01;3.83E-01;1.55E-02
TRAJ3	-0.146547	0.881041	4	TAAGGTTTACACTATCATAA;GAAAGGAGAATCGCTTCCTT;ATGTAAGCAACAAAGACCCA;TTACACTATCATAAAGGGAA	-0.18;-0.16;-0.16;-0.08	14925;15801;16146;20122	8.46E-01;5.06E-01;4.06E-01;3.33E-01	4246;8222;8567;9443	1.65E+00;9.48E-01;5.23E-01;4.06E-01
SSTR1	-0.139812	0.881032	4	AGCAGAGTGCAGGACTGGGA;ACTAAAGTTGAGCAGAGTGC;AGTTGAGCAGAGTGCAGGAC;AAGGGAGGAGAGCACATAGG	-0.19;-0.17;-0.14;-0.06	14439;15475;17006;21407	7.95E-01;4.92E-01;3.86E-01;2.25E-01	2961;7362;8893;9929	1.56E+00;9.08E-01;5.74E-01;4.82E-01
NONTARGET_488	-0.0629455	0.880974	1	GATCACTCCCGAAAGTAGTG	-0.06	21163	0.0612	3205	0.881
NONTARGET_690	-0.0629659	0.880703	1	GTGGTTACGTTAACGACTAC	-0.06	21161	0.0613	3207	0.881
GPR3	-0.250132	0.880666	4	TCAGCGGTCCGATCAGCCAA;CAGCGGTCCGATCAGCCAAT;ATGGGGGAGCGGGCGGTGCG;GGGGCGCAGCGCGCGTTGCG	-0.54;-0.45;-0.04;0.03	2852;4557;22028;24199	8.58E-01;5.47E-01;4.92E-01;1.20E-02	169;2340;19811;21516	1.57E+00;1.34E+00;3.96E-01;2.16E-01
AMHR2	-0.238867	0.88064	4	GGCCAGGAGGAGGAAAGCGT;TCCACCTCTCATCCTAACCT;TAGGATGAGAGGTGGAACCA;GCCCAGGTTAGGATGAGAGG	-0.72;-0.22;-0.06;0.04	905;12924;21440;24221	8.77E-01;4.85E-01;4.29E-01;1.04E-02	147;2928;11444;23463	1.63E+00;1.17E+00;6.58E-01;6.57E-02
IGHV3-64D	-0.397741	0.880317	4	GGGCTCCTCTCCCAGAGCTG;AGAGCTGCGGAGTCAGGGCT;AGCCCTGACTCCGCAGCTCT;CTCCCAGAGCTGCGGAGTCA	-0.69;-0.38;-0.27;-0.25	1102;6428;10576;11264	1.34E+00;8.03E-01;7.33E-01;6.45E-01	13104;13792;17940;23266	6.73E-01;4.41E-01;3.76E-01;8.03E-02
PREX1	-0.174176	0.880086	4	CCGCGCGCTGCCTCCGCCCC;CGGAGGCAGCGCGCGGGGGC;CCGGGGGCGGAGGCAGCGCG;GGCGCGGCGGGCGGGACTGG	-0.47;-0.16;-0.06;0.0	4082;15958;21118;23894	5.14E-01;4.59E-01;4.13E-01;3.41E-02	470;3250;8410;20286	1.14E+00;1.10E+00;9.68E-01;3.18E-01
NONTARGET_746	-0.0630519	0.880027	1	ACCCATCGGGTGCGATATGG	-0.06	21156	0.0614	3212	0.88
ATP2C2	-0.417096	0.879995	4	GGGTCCCAGGCGAGCTCGCG;CGCTGTCCCCAGAGCCCCTG;AGGGGCTCTGGGGACAGCGC;CGAGCTCGCCTGGGACCCCA	-0.76;-0.63;-0.17;-0.11	673;1608;15578;18690	1.64E+00;9.93E-01;4.61E-01;4.24E-01	5678;8790;22760;23695	6.68E-01;4.96E-01;3.76E-01;4.86E-02
RET	-0.400641	0.879914	4	TCCCGCACCCCACCCGCCTC;CAGTGCTTGCTCTGGCTGCG;TGCTCTGGCTGCGCGGGGTG;AGGCGGGGCCGGAGGCGGGT	-0.61;-0.52;-0.24;-0.23	1848;3185;11746;12544	1.15E+00;1.11E+00;6.34E-01;6.21E-01	11824;12622;21183;22520	5.77E-01;4.64E-01;4.27E-01;1.37E-01
GLRA2	-0.409379	0.879785	4	GGGACGTGCCTGCTGTTCGA;ACTCTTTGCCTTCGAACAGC;CGGGGAAAAGCATTCAAGAG;TCGGGGAAAAGCATTCAAGA	-1.16;-0.29;-0.18;-0.0	17;9520;14839;23763	2.56E+00;4.68E-01;4.52E-01;4.36E-02	605;9529;14848;24351	1.04E+00;4.68E-01;4.52E-01;1.14E-03
TMEM8B	-0.423887	0.879651	4	GGGGGCGGGCTTTACTGACA;AGCCCAGCAGGACTAAGTTG;AAGTTGGGGACCAATAGAGT;AGTTGGGGACCAATAGAGTA	-0.77;-0.56;-0.35;-0.01	592;2581;7266;23315	1.27E+00;1.13E+00;1.04E+00;7.67E-02	1053;17102;21787;23776	8.20E-01;5.80E-01;5.19E-01;4.27E-02
SLC8A1	-0.211584	0.879572	4	GCGGGCGAGTGTGCGCGGGA;CCCCGGCCCTCCCAGCCTCC;CGAGGCTGCGGGCGGCGGGC;GCGAGTGTGCGCGGGAGGGA	-0.47;-0.36;-0.09;0.08	4123;6883;19789;24301	6.08E-01;4.11E-01;3.95E-01;4.71E-03	67;4579;17485;20245	1.96E+00;8.55E-01;3.79E-01;3.22E-01
PSD	-0.335791	0.879306	4	ATGGAGGCGCCCGATCGCGA;CCTCCCCAGGCTCCTCCCCG;GGAGGCGCCCGATCGCGAAG;GAGGCGCCCGATCGCGAAGG	-0.37;-0.36;-0.33;-0.28	6746;6927;7932;10258	1.50E+00;1.03E+00;6.05E-01;3.78E-01	14110;16436;17441;17622	7.63E-01;5.63E-01;5.39E-01;3.80E-01
SLITRK1	-0.177943	0.879298	4	ACAGGCGCACTGCCTGTGCA;CAGTAGATGAGATTCTGTAA;TCAGTAGATGAGATTCTGTA;CATGTTAGAGAAACAAGCAG	-0.45;-0.22;-0.02;-0.02	4607;12947;22978;23033	7.18E-01;4.29E-01;3.94E-01;9.78E-02	1335;1390;11421;19761	1.76E+00;7.33E-01;6.60E-01;3.64E-01
MLF2	-0.410204	0.879174	4	CATCTCACCACCCGCGCCAG;ATCTCACCACCCGCGCCAGG;CCATCTCACCACCCGCGCCA;CGCGGGTGGTGAGATGGCTG	-0.63;-0.56;-0.28;-0.17	1604;2563;10032;15470	1.27E+00;7.89E-01;7.85E-01;6.68E-01	8898;14336;21805;22764	5.21E-01;4.53E-01;4.27E-01;1.18E-01
DOCK5	-0.186475	0.879159	4	GCCGGGCGCCCGCGGCTCGG;CAGAGCGCAGAGAGCGGCGC;CGGGAGAGGCCGGGCGCCCG;AGCGCAGAGAGCGGCGCGGG	-0.41;-0.3;-0.02;-0.01	5530;9165;23007;23407	7.26E-01;4.81E-01;3.77E-01;6.98E-02	961;1361;15203;18838	1.78E+00;8.54E-01;4.47E-01;4.37E-01
IGKV2-30	-0.147293	0.878607	4	ATCACCTGGTGGGTGCAGTG;ACAAGGAAAGTCTTCACTAA;CACAAGGAAAGTCTTCACTA;GGTGGAAAGAGCCAAGGGGA	-0.36;-0.14;-0.06;-0.02	6933;17170;21155;22860	5.85E-01;4.62E-01;3.80E-01;1.11E-01	1508;3213;7198;17435	1.14E+00;1.10E+00;6.90E-01;5.82E-01
ANKRD2	-0.416238	0.878506	4	CTTCACCTCGGGCAGCCCCA;CCCACCTGTCACCTTCACCT;CTGCTCCCTGGGGCTGCCCG;CTGGCTCCCCCTGCTCCCTG	-0.75;-0.42;-0.29;-0.19	702;5240;9606;14168	9.76E-01;9.42E-01;8.28E-01;7.67E-01	10200;14762;19128;23666	4.83E-01;4.66E-01;3.81E-01;5.07E-02
PPM1F	-0.426669	0.878458	4	GACTGCGGCCCTTTAGTGGT;CCGTCCACGTAGCCGCCAGG;ACCGTCCACGTAGCCGCCAG;GCAGTTCGCCTACCACTAAA	-0.77;-0.58;-0.26;-0.1	619;2256;10977;19166	1.37E+00;1.03E+00;6.97E-01;4.17E-01	5202;13391;22112;23749	5.58E-01;4.35E-01;3.81E-01;4.46E-02
IDH2	-0.392133	0.87831	4	CCGACGCCTCCAGCGTCCCG;CGGCTCCCGCGGGACGCTGG;CCGCGGGAGCCGGGACCCGG;CGGGACGCTGGAGGCGTCGG	-0.53;-0.48;-0.43;-0.13	2916;3869;5185;17871	1.52E+00;9.70E-01;5.39E-01;4.86E-01	6497;19183;20499;21452	7.74E-01;4.22E-01;3.76E-01;2.21E-01
NONTARGET_192	-0.0633301	0.878272	1	CATCCCCCGACTACGACTAC	-0.06	21143	0.0616	3225	0.878
GNG8	-0.428171	0.878067	4	AGCCACTGCTAATTGGCCTG;CCAGGTGTCCTCACCCCCGG;GGCTCTCGCTCTGCCCCCGG;TCCAGGTGTCCTCACCCCCG	-0.84;-0.53;-0.21;-0.13	359;2997;13386;17424	1.25E+00;1.16E+00;5.83E-01;5.25E-01	6944;10982;21371;24009	4.79E-01;4.34E-01;3.80E-01;2.57E-02
BBS9	-0.409809	0.87802	4	GGCGGGGACCGACTTCTGAG;TTGGAATTAGATTGCTACTG;TAGCAATCTAATTCCAACCG;ACCGCGGCCCTCTCAGAAGT	-0.69;-0.6;-0.18;-0.17	1095;2035;14818;15376	1.45E+00;8.05E-01;8.00E-01;4.53E-01	8992;9550;22333;23273	5.90E-01;4.67E-01;4.31E-01;7.98E-02
GPR68	-0.139482	0.87793	4	CTCAGCCTCTGGCTGGCGAG;ACTCGCCAGCCAGAGGCTGA;AGGAACCACTCGCCAGCCAG;CGCCAGCCAGAGGCTGAGGG	-0.28;-0.14;-0.12;-0.01	10074;16823;18120;23363	5.62E-01;4.77E-01;3.75E-01;7.31E-02	1005;6248;7545;14294	1.09E+00;9.27E-01;8.37E-01;6.61E-01
C19ORF38	-0.161464	0.877382	4	GCGGGTCTGATGTGTGTTTG;ACCGCAACCAGAGAGGTGCG;CCCGCGCACCTCTCTGGTTG;CTGCAGAACCGCAACCAGAG	-0.29;-0.27;-0.11;0.02	9833;10669;18813;24102	4.65E-01;4.39E-01;3.77E-01;1.90E-02	266;5555;13699;14535	1.37E+00;8.98E-01;7.31E-01;5.07E-01
PRSS42	-0.406923	0.87714	4	AGGACCGGGGTCCAACAAGT;CAAGGAATCTAGCAGGACCG;ATTCAGACAAGGAATCTAGC;CGAGCCGACTTGTTGGACCC	-0.68;-0.41;-0.34;-0.19	1162;5449;7784;14260	1.05E+00;9.31E-01;7.83E-01;7.43E-01	10108;16584;18919;23206	5.47E-01;4.78E-01;3.78E-01;8.48E-02
ATP8B1	-0.154406	0.877068	4	TTTCCCTCCCTAGGGCGGAG;GGGCTGGACTGCAAGCCCCG;CTGGACTGCAAGCCCCGGGG;TCCCTCCCTAGGGCGGAGAG	-0.32;-0.24;-0.04;-0.01	8375;12038;22118;23286	5.59E-01;4.26E-01;4.10E-01;7.88E-02	1082;2250;12330;15993	1.38E+00;8.10E-01;7.32E-01;5.92E-01
NONTARGET_630	-0.0634745	0.877062	1	GGCTTTACGTAAGGAGCGTA	-0.06	21134	0.0618	3234	0.877
KLRC4	-0.136724	0.8762	4	GGATTGAGCGCTAAAGATGG;TTTGACATAATATTATTAAT;AATATTATGTCAAATATAGA;ATTTGACATAATATTATTAA	-0.21;-0.18;-0.1;-0.06	13248;15003;19387;21476	6.85E-01;4.74E-01;3.85E-01;2.19E-01	2894;4981;9365;11120	1.36E+00;8.55E-01;7.99E-01;4.88E-01
SLC16A3	-0.138422	0.875996	4	GAGCCCGTCCGGAGGCGGCG;GGTTGCGGGACGCGCCGTCG;CGGCCCGGGAGCCCGTCCGG;GACGCGCCGTCGGGGAGCTG	-0.24;-0.21;-0.07;-0.03	12162;13408;20579;22512	6.01E-01;4.35E-01;4.26E-01;1.38E-01	1856;3789;10960;12206	1.20E+00;9.85E-01;6.98E-01;6.19E-01
OR13C5	-0.135649	0.875994	4	AAGCTAAAGAGGGAGTAAAA;AGAAAAGTCTACAGAAAAGA;AATATGTGCCATAATTCCCA;TCTGTCTTACAAGCTAAAGA	-0.23;-0.18;-0.11;-0.03	12619;15084;18876;22600	6.34E-01;4.77E-01;3.78E-01;1.31E-01	1768;5492;9284;11749	1.27E+00;8.63E-01;7.38E-01;6.35E-01
COL13A1	-0.164807	0.875881	4	TTATGCAAACTCGCCCAGGG;AATCCAAGCCGTCGGCCCCG;CAAGCCGTCGGCCCCGCGGG;AATAAACAAATCCAAGCCGT	-0.38;-0.24;-0.04;-0.0	6439;12085;22248;23624	5.77E-01;4.26E-01;3.76E-01;5.38E-02	744;2120;12283;17929	1.42E+00;9.54E-01;5.95E-01;5.33E-01
OR1E3	-0.403136	0.875876	4	TAGAACAGATTCTGCTGCTC;ACAGATTCTGCTGCTCAGGT;GGAACTCTGAGATCATGGTT;AAGATACACGGCCAAGAACA	-0.65;-0.42;-0.34;-0.2	1395;5312;7768;13911	1.05E+00;9.74E-01;7.59E-01;7.17E-01	10458;16600;19056;22973	5.48E-01;4.96E-01;3.80E-01;1.02E-01
TUSC5	-0.140332	0.875702	4	CCTGCCAGGGTGGTTCTCTG;GGGTGGTTCTCTGGGGAGAG;AAGGAAAAGCATCACCAAGG;GAAAAGCATCACCAAGGAGG	-0.2;-0.16;-0.12;-0.08	13640;16093;18312;20293	7.19E-01;5.20E-01;3.75E-01;3.18E-01	4075;6056;8275;10728	1.43E+00;9.85E-01;6.79E-01;4.13E-01
TNFRSF14	-0.167315	0.875649	4	CTCAGGCCTGCTGGGTGGAG;AGGGGCTCAGGCCTGCTGGG;GGGGGTGTCTGGCAGCAGAG;CGGCGCTGGGGGACACAGGT	-0.37;-0.26;-0.03;-0.02	6825;11124;22779;23085	6.72E-01;4.33E-01;3.79E-01;9.39E-02	1283;1589;13244;17543	1.65E+00;7.47E-01;5.71E-01;5.33E-01
ITGB1BP1	-0.404877	0.875555	4	CGCGAGCGGCGTCCCCCGAC;TCCCCTCGACTTCCGGTCGG;GTGGTGGGAAGCCTCGCGAG;GTCGGGGGACGCCGCTCGCG	-0.62;-0.48;-0.38;-0.14	1766;4001;6339;16894	1.28E+00;9.47E-01;6.36E-01;6.36E-01	7474;18029;20367;22602	6.53E-01;4.16E-01;3.88E-01;1.31E-01
OR11H4	-0.422232	0.875546	4	ATTGCTTGCTACGTATCTCA;TGAGATAATCTGAGACCAGG;GAGATAATCTGAGACCAGGT;ACATGAGATAATCTGAGACC	-1.08;-0.39;-0.16;-0.06	40;5946;15921;21532	2.18E+00;6.90E-01;4.13E-01;2.15E-01	2836;8447;18422;24328	5.12E-01;4.93E-01;3.75E-01;2.78E-03
BTN3A3	-0.138623	0.875496	4	AACACTAAGGGAGGTACGGC;CTGGGAGGAAACCACTGAGG;TGGGAGGAAACCACTGAGGA;TTCATTTCAACCCTCCTCAG	-0.27;-0.17;-0.07;-0.05	10623;15624;21037;21634	5.05E-01;4.98E-01;4.54E-01;2.07E-01	2734;3331;8744;13745	1.08E+00;9.95E-01;9.26E-01;5.03E-01
OLFML2B	-0.202835	0.875382	4	AGATGCAGCCAGTGACCGCG;GGAAGCGCACAGGGCTCGGG;TGCAGCCAGTGACCGCGCGG;CCAGGTCCTCCTCCTCCGCG	-0.62;-0.11;-0.04;-0.04	1778;18907;22059;22112	7.41E-01;6.33E-01;5.51E-01;1.69E-01	2256;2309;5461;22590	1.46E+00;1.36E+00;5.58E-01;1.32E-01
MLST8	-0.153861	0.875351	4	GACCAAAGTTCTGGGGCGGG;CCGCTCCGAGTTCCTCCCGG;CGAGACCAAAGTTCTGGGGC;CCGCCGGGAGGAACTCGGAG	-0.35;-0.16;-0.1;0.0	7236;15823;19369;23902	5.07E-01;3.85E-01;3.84E-01;3.35E-02	466;4999;8545;17132	1.14E+00;9.51E-01;7.97E-01;6.12E-01
RASA3	-0.183953	0.87528	4	CTGCCAACCCCGCCCCTGCA;GCGGAGACCCGGGGGGCGCA;AGGGGCGGGGTTGGCAGGGA;GGCGGGTGGCGGAGACCCGG	-0.54;-0.14;-0.04;-0.02	2874;16963;22244;23117	5.77E-01;5.71E-01;4.90E-01;9.15E-02	1253;2124;7405;21494	1.42E+00;1.11E+00;7.56E-01;2.18E-01
ERBB2	-0.145911	0.875229	4	TTGTTGGAATGCAGTTGGAG;AACTGCATTCCAACAAGTCT;CATTCCAACAAGTCTGGGAG;ACTTGTTGGAATGCAGTTGG	-0.31;-0.11;-0.08;-0.07	8744;18512;20254;20576	6.99E-01;4.22E-01;4.11E-01;2.94E-01	3792;4114;5856;15624	1.38E+00;9.28E-01;7.72E-01;4.26E-01
SLC38A4	-0.242471	0.874882	4	GCTGACGCAAGTTGGACAGA;TTGGACAGAAGGAGGTGTTG;AAGGAGGTGTTGGGGTGAGG;GACGCAAGTTGGACAGAAGG	-0.72;-0.21;-0.18;0.14	912;13534;14861;24334	8.74E-01;4.51E-01;4.37E-01;2.35E-03	34;9507;10834;23456	2.26E+00;7.09E-01;4.69E-01;6.62E-02
SLC22A16	-0.141979	0.874868	4	AAAAGCCGAAGATACTTGGG;AACAGAATACAGCCTCGCGC;AAAAAGCCGAAGATACTTGG;AAAAAAGCCGAAGATACTTG	-0.2;-0.19;-0.1;-0.08	14092;14504;19313;20167	7.61E-01;4.58E-01;3.84E-01;3.29E-01	4201;5055;9864;10276	1.50E+00;8.02E-01;7.90E-01;4.08E-01
RAB25	-0.163467	0.87468	4	GGGAGAAGCAGCTCCAGCGG;AGCGGGGGGGAAGCGAAAAA;CGGGAGAAGCAGCTCCAGCG;GAGAAGCAGCTCCAGCGGGG	-0.34;-0.27;-0.04;-0.01	7797;10668;22319;23453	5.88E-01;4.39E-01;3.95E-01;6.64E-02	915;2049;13700;16571	1.45E+00;8.73E-01;6.70E-01;5.07E-01
KIR3DL2	-0.409133	0.874645	4	GCTGACGACCGTGAGCGACA;TCATAGTGAAGGATGCAAGG;AGGCCCATATCTCCACACCC;GATCCAACCTCTCACACATG	-0.64;-0.52;-0.31;-0.17	1545;3137;9046;15333	1.12E+00;8.91E-01;8.05E-01;6.81E-01	9035;15322;21231;22823	4.86E-01;4.68E-01;4.32E-01;1.14E-01
NIPA2	-0.149734	0.874517	4	AGCCGACTGGGGCCTTGTAA;CCACGTACACCCCGCCCCCG;GTAAAGGAACCGGAACCCGG;TAAAGGAACCGGAACCCGGC	-0.37;-0.12;-0.06;-0.04	6609;17955;21064;22364	6.47E-01;4.56E-01;3.77E-01;1.49E-01	2004;3304;6413;17759	1.27E+00;1.08E+00;5.95E-01;5.50E-01
GLA	-0.396132	0.87448	4	ACTGATTATTGGTCTACCTC;TGATTATTGGTCTACCTCTG;ACTGGGACGGTTATCCCCAG;CTGATTATTGGTCTACCTCT	-0.7;-0.36;-0.27;-0.25	1027;6914;10640;11293	1.34E+00;8.29E-01;7.27E-01;6.06E-01	13075;13728;17454;23341	6.70E-01;4.40E-01;3.80E-01;7.47E-02
M6PR	-0.136019	0.874415	4	ATCAGAGTTTAAGATTATCA;GATTATCAGGGAGCCCGGGA;ATTATCAGGGAGCCCGGGAA;TTAAGATTATCAGGGAGCCC	-0.22;-0.17;-0.11;-0.04	12865;15288;18593;22395	6.53E-01;4.84E-01;3.76E-01;1.47E-01	1973;5774;9080;11503	1.30E+00;8.87E-01;7.07E-01;6.00E-01
IFNGR1	-0.417141	0.8744	4	GTCCCGCCTCCTGCCGACGC;AGGAGGCGGGACCAGGGCGT;CAAGTCCGGGAAGCCGCAGG;GCGCCTGAGTCCGCCTCCTG	-0.79;-0.56;-0.17;-0.16	545;2573;15610;16047	1.27E+00;1.08E+00;7.26E-01;4.23E-01	8321;8758;21795;23823	5.20E-01;4.97E-01;4.09E-01;3.92E-02
TBCD	-0.412877	0.873809	4	GGCTCCGCTCGCGCCCTGTG;CGAGCGGGCACGGGTCCCAA;GGCTCTGGAAGAGCGCGCCG;AGCGCGCCGTGGACCCCACA	-0.85;-0.37;-0.23;-0.2	330;6712;12456;13651	1.28E+00;1.01E+00;6.22E-01;5.83E-01	10717;11912;17656;24038	5.10E-01;4.26E-01;3.78E-01;2.36E-02
OPRL1	-0.373912	0.873808	4	GAAGGTGGGTCACCGCACCC;GTCTGTCCCCGTCCAGTGTG;GTGTCTGTCCCCGTCCAGTG;AAGGTGGGTCACCGCACCCA	-0.47;-0.46;-0.36;-0.21	4207;4411;7099;13289	1.15E+00;1.05E+00;8.80E-01;4.08E-01	11079;17269;19957;20161	5.92E-01;5.30E-01;4.00E-01;3.29E-01
KCNQ2	-0.179499	0.873763	4	ACCCCCGCGACGCCAGTCGA;TCCTTCGACTGGCGTCGCGG;CGACGCCAGTCGAAGGAGAG;CGCCAGTCGAAGGAGAGGGG	-0.44;-0.23;-0.11;0.05	4886;12649;18958;24251	4.27E-01;3.87E-01;3.79E-01;8.29E-03	117;5410;11719;19482	1.72E+00;7.47E-01;6.36E-01;3.89E-01
DDIAS	-0.139559	0.873478	4	TCGCTAAGCTCCACCCTCTG;GCAGAGGGTGGAGCTTAGCG;ATCAGAAGAAGGCGCCGCAG;GAAGAAGGCGCCGCAGAGGG	-0.23;-0.16;-0.15;-0.02	12464;16080;16610;22973	6.23E-01;5.20E-01;3.94E-01;1.02E-01	1395;7758;8288;11904	1.24E+00;9.84E-01;7.17E-01;5.49E-01
NONTARGET_965	-0.514468	0.873185	1	TTCGACTGCGCACGCCATGA	-0.51	3263	0.873	21105	0.0624
TEX9	-0.13787	0.873175	4	AAGGCCGAGCCCGCTGCCAG;CTCAGGTTCTGTGCTGCGAG;CGCAGCACAGAACCTGAGAG;GCAGCACAGAACCTGAGAGT	-0.27;-0.13;-0.09;-0.05	10458;17392;19581;21792	6.01E-01;4.96E-01;3.90E-01;1.94E-01	2576;4787;6976;13910	1.17E+00;9.74E-01;8.25E-01;5.19E-01
P2RX4	-0.414433	0.872945	4	TAGAGGGTCATCGTTCCCGA;GAGGGTCATCGTTCCCGACG;AGAGGGTCATCGTTCCCGAC;GGTCATCGTTCCCGACGGGG	-0.71;-0.44;-0.4;-0.1	946;4741;5707;19416	1.41E+00;8.60E-01;8.32E-01;3.95E-01	4952;18661;19627;23422	7.15E-01;3.91E-01;3.86E-01;6.87E-02
NONTARGET_84	-0.514118	0.872653	1	ATACCTCCGCTACACCGTCT	-0.51	3267	0.873	21101	0.0625
PCDHB1	-0.367578	0.872435	4	CATTCCGGAGAGTTAGGTAG;TTAATACATTCGCTAGACTG;ATTAATACATTCGCTAGACT;TCAACCTCTACCTAACTCTC	-0.44;-0.44;-0.4;-0.19	4771;4900;5786;14510	1.39E+00;9.01E-01;8.10E-01;3.90E-01	9858;18582;19468;19597	7.06E-01;4.66E-01;3.87E-01;3.78E-01
SLC7A10	-0.203915	0.872367	4	GGGGGCGTTCCCTTTAAGGG;AACGCCCCCTCCCCCAGTCC;GTTCCCTTTAAGGGAGGTGG;GCGTTCCCTTTAAGGGAGGT	-0.41;-0.38;-0.05;0.02	5605;6503;21681;24130	6.39E-01;5.08E-01;3.77E-01;1.70E-02	238;2687;17865;18763	1.42E+00;1.24E+00;4.54E-01;3.76E-01
EEF2	-0.184253	0.87233	4	CGAATGGGTTAACGGGCGGG;TCTATTCTAGAGCGCCGCGC;TAACCCATTCGGCGCCGGCG;GACGCCGCGCAAGCGCACGG	-0.54;-0.15;-0.04;-0.01	2887;16700;22057;23389	5.54E-01;5.51E-01;4.89E-01;7.12E-02	979;2311;7668;21481	1.35E+00;1.07E+00;8.47E-01;2.19E-01
NONTARGET_208	-0.0639529	0.872254	1	CCAACCCGGCATCGTCCGCT	-0.06	21098	0.0626	3270	0.872
BTK	-0.140512	0.87202	4	AAGGGCGGGGACAGTTGAGG;AGAGGTCCCAAGCAAATGAA;GTGGAATAGGGACGGCAGCA;GGTCCCAAGCAAATGAAGGG	-0.2;-0.18;-0.11;-0.08	13986;15051;18726;20546	7.51E-01;4.75E-01;3.76E-01;2.96E-01	3822;5642;9317;10382	1.48E+00;8.60E-01;7.21E-01;4.25E-01
OR56A5	-0.39228	0.871367	4	AGATGACCAATCCCAAATGA;ACTTTGCCTTCATTTGGGAT;TACTAAACTTTGCCTTCATT;AAAGCAAATAGACTAGACAA	-0.53;-0.53;-0.41;-0.1	3006;3014;5505;19268	1.45E+00;1.15E+00;4.78E-01;4.08E-01	5100;18863;21354;21362	7.36E-01;4.78E-01;3.83E-01;2.29E-01
PKD2L2	-0.417629	0.871317	4	CGAGTAGCTCGCCGCCCTGG;GGGAGGCCTTTCGCCCGAGG;TACTCGACAAGTCGTCAGCG;AAAGGCCTCCCGGGCTCCTG	-0.84;-0.35;-0.34;-0.13	348;7243;7771;17374	1.26E+00;1.05E+00;5.88E-01;5.82E-01	6994;16597;17125;24020	5.48E-01;3.84E-01;3.81E-01;2.49E-02
OR2M5	-0.413748	0.871268	4	ACAAAACCAGTTCATTGATT;CACATGCTTTATAAGGTACT;CTGCCTCACTGATAAAATTA;CCAAAATCACATGCTTTATA	-0.76;-0.47;-0.22;-0.21	641;4205;13029;13592	1.01E+00;1.01E+00;9.12E-01;5.46E-01	10776;11339;20163;23727	5.13E-01;4.30E-01;4.08E-01;4.62E-02
KIF26B	-0.145405	0.871063	4	TGTCAGGCGAAACGGGCCGG;TTTCGCCTGACAGTTGCGCG;GTCGCCGAGCCAATATCCGC;CCGACCGCTCCCGGGCCACG	-0.2;-0.18;-0.1;-0.1	14035;14970;19066;19275	7.55E-01;4.73E-01;4.07E-01;3.80E-01	5093;5302;9398;10333	1.49E+00;8.51E-01;7.60E-01;3.83E-01
NONTARGET_111	-0.512851	0.870796	1	ATGACACTTACGGTACTCGT	-0.51	3281	0.871	21087	0.0628
CMTM7	-0.136205	0.870726	4	CCGGCCGGCCAGTCACCGGA;CACCGGAGGGATCCCGCCAG;GCCGGCCGGCCAGTCACCGG;AGACGCGGAGCCGCCTCTGG	-0.24;-0.16;-0.11;-0.03	11740;15803;18946;22660	5.72E-01;5.06E-01;3.78E-01;1.26E-01	1708;5422;8565;12628	1.14E+00;9.48E-01;7.46E-01;6.47E-01
ABCC6	-0.389426	0.870509	4	ATTCGAGCTCCGGGATCGGG;CCAGCTGCGCGGCGGGAGTG;CCGGGCAAGGTCCAGCTGCG;CGCGGCGGGAGTGAGGCCAC	-0.53;-0.5;-0.34;-0.19	3049;3453;7919;14329	1.05E+00;1.03E+00;9.22E-01;4.75E-01	10039;16449;20915;21319	5.40E-01;4.75E-01;4.46E-01;2.32E-01
KCNS2	-0.426388	0.87047	4	CGGGAGCAGAGCGGGTGTGA;AGCCGGGGCGGGAGCAGAGC;CGGGGCGCCCGCCCTGCGCG;GGAGCAGAGCGGGTGTGACG	-0.88;-0.48;-0.21;-0.14	265;3981;13432;16918	1.38E+00;9.50E-01;6.34E-01;5.22E-01	7450;10936;20387;24103	4.35E-01;4.17E-01;3.88E-01;1.89E-02
AP4E1	-0.144208	0.870462	4	GAGGGCGCAAGAGACCGCGG;AGAGGGCGCAAGAGACCGCG;CGCGCGCAATCTCGAGCGAG;CCAGAGGGCGCAAGAGACCG	-0.23;-0.15;-0.1;-0.1	12511;16733;19182;19293	6.26E-01;5.56E-01;4.06E-01;3.82E-01	5075;5186;7635;11857	1.25E+00;1.07E+00;7.74E-01;3.84E-01
IL12RB2	-0.185492	0.870134	4	GCGGCGAGTGAGGATCGGGC;CGGGGAGCTGGCGGCGAGTG;AGCGAGTCCTCTCCGCCCTG;GCTGGGCGGTGGCCGCAGGG	-0.33;-0.26;-0.21;0.06	8239;10815;13206;24274	5.35E-01;4.37E-01;4.07E-01;6.64E-03	94;11162;13553;16129	1.82E+00;7.17E-01;5.15E-01;4.32E-01
ULBP2	-0.223693	0.869859	4	AAGCGGGTCATAGCGTCACG;AGGGACGCCCGGGAAGGGGA;AATATGATTGGCTGCCCTGA;CCGCTGTCATAGCGTCAAGC	-0.7;-0.08;-0.07;-0.04	999;20264;20912;22100	9.29E-01;8.40E-01;4.45E-01;1.70E-01	2268;3455;4104;23369	1.80E+00;1.05E+00;5.56E-01;7.27E-02
ZNF20	-0.399431	0.869686	4	TGAGTGACGGCAGAAGCCCT;GCCCCCTCAGAACTGAGTGA;CCGATCAGTCCGGCTTTGCA;TGCCGTCACTCAGTTCTGAG	-0.76;-0.34;-0.25;-0.24	686;7631;11340;11730	1.27E+00;9.86E-01;6.66E-01;5.57E-01	12638;13028;16737;23682	6.36E-01;4.30E-01;3.92E-01;4.95E-02
GRAMD1A	-0.36774	0.869498	4	GCGCCGCCCCCAGCCCGGGA;CTGTCCAGTCCCTCTCTCCC;TCCCTCCTTCTAGGCCTCTG;GCCGCAGAGGCCTAGAAGGA	-0.53;-0.35;-0.32;-0.27	3025;7386;8501;10439	1.47E+00;9.56E-01;5.72E-01;4.77E-01	13929;15867;16982;21343	7.45E-01;5.09E-01;3.87E-01;2.30E-01
CDH26	-0.389123	0.869477	4	CTTCCTAGGAACTCTACTTG;TAGAGTTCCTAGGAAGGGTG;ACAAGTAGAGTTCCTAGGAA;AGTAGAGTTCCTAGGAAGGG	-0.52;-0.51;-0.39;-0.13	3201;3313;5961;17464	1.35E+00;1.08E+00;5.79E-01;4.63E-01	6904;18407;21055;21167	6.89E-01;4.55E-01;3.80E-01;2.45E-01
NONTARGET_284	-0.0644338	0.869474	1	CGAATGCGCCGGAGAATATT	-0.06	21077	0.063	3291	0.869
SPNS2	-0.422369	0.869438	4	CCCCGCACGTGCTGCCCTGG;CCCCGGGCCCCCCACCCCCA;CCCCCAGGGCAGCACGTGCG;CCAGGGCAGCACGTGCGGGG	-0.96;-0.36;-0.33;-0.04	118;7033;8063;22374	1.72E+00;1.01E+00;5.97E-01;1.48E-01	1993;16305;17335;24250	5.96E-01;5.32E-01;3.81E-01;8.36E-03
TAAR8	-0.408834	0.869342	4	AATTATAATTCCCTATCACA;TTCTGTCCTTCCTTGTGATA;ATTCATAGTAGATTTGCTTG;ATAATTCCCTATCACAAGGA	-0.64;-0.55;-0.28;-0.17	1524;2643;10241;15586	1.25E+00;7.76E-01;7.64E-01;6.86E-01	8782;14127;21725;22844	5.12E-01;4.48E-01;4.23E-01;1.12E-01
UNC5B	-0.171736	0.869285	4	AGCCGACAGGGGGACCTTGA;CCGAGGGCGGAGCCGACAGG;ACCGAGGGCGGAGCCGACAG;GGCCGTCGGATCCCCCCTCA	-0.43;-0.16;-0.12;0.02	5083;15832;18299;24141	5.08E-01;3.83E-01;3.75E-01;1.62E-02	227;6069;8536;19285	1.44E+00;9.52E-01;6.78E-01;4.06E-01
PLD4	-0.386705	0.868935	4	ACAGACGGCTGGAGCTGGGT;CTGAGACAGAAACAGACGGC;TCATCTGAGACAGAAACAGA;AACAGACGGCTGGAGCTGGG	-0.52;-0.47;-0.39;-0.17	3074;4145;6142;15724	1.32E+00;9.22E-01;7.61E-01;4.73E-01	8644;18226;20223;21294	6.71E-01;4.19E-01;4.10E-01;2.34E-01
TOM1	-0.414135	0.868479	4	GGTCATCGCCCTCCGCCTCG;GTCATCGCCCTCCGCCTCGG;GAGGTCATCGCCCTCCGCCT;CCAGGGTCCCGCCCCCGAGG	-0.7;-0.56;-0.37;-0.02	1030;2449;6629;22948	1.31E+00;1.23E+00;8.28E-01;1.04E-01	1420;17739;21919;23338	7.11E-01;6.28E-01;5.34E-01;7.50E-02
OR8G2P	-0.410897	0.868389	4	ATTCATGATTTAGATGACTT;TTCTTAAATGATAATAATTA;TATATATAATAATTTAACTC;AAAAGTTGACTTGAAATCTT	-0.76;-0.6;-0.14;-0.14	660;1947;16886;17302	1.49E+00;1.00E+00;5.95E-01;3.89E-01	7066;7482;22421;23708	6.04E-01;5.66E-01;3.82E-01;4.76E-02
BSCL2	-0.348735	0.867696	4	GAGACAGCGACCTCGCAGCT;CGGAGCCTTCCCGAGCTGCG;GCCCAGGGCGGGGTCCAGCA;AGCGACCTCGCAGCTCGGGA	-1.03;-0.37;-0.03;0.04	62;6742;22471;24204	2.00E+00;6.19E-01;6.12E-01;1.17E-02	164;1897;17626;24306	1.58E+00;1.51E+00;3.78E-01;4.35E-03
GRIA3	-0.361799	0.867661	4	TGTCTTCACACCAATCTGGA;CTTCACACCAATCTGGAAGG;TTCACACCAATCTGGAAGGC;AATGAACCCGCCTTCCAGAT	-0.44;-0.43;-0.31;-0.26	4756;4963;8837;11117	1.36E+00;9.15E-01;8.02E-01;3.90E-01	13251;15531;19405;19612	6.85E-01;4.94E-01;3.86E-01;3.77E-01
IGKJ1	-0.138146	0.867362	4	TGCTATGTCAGAGAAGCCTC;GAGCAGGTGTGGAAGCCCTG;CTTCCACACCTGCTCGAAAA;GCTATGTCAGAGAAGCCTCA	-0.21;-0.19;-0.12;-0.03	13324;14402;18369;22508	6.91E-01;4.55E-01;3.75E-01;1.38E-01	1860;5999;9966;11044	1.37E+00;7.91E-01;6.85E-01;6.19E-01
UBE2D4	-0.185399	0.867218	4	GCTTCGACCACTAGTCAGCA;CGAAGCCACAGGACCAGGTG;GTGGTCGAAGCCACAGGACC;GCGGGTGGCCAGCGTAACCC	-0.29;-0.28;-0.22;0.04	9815;10039;13076;24235	5.43E-01;4.64E-01;4.53E-01;9.44E-03	133;11292;14329;14553	1.67E+00;8.95E-01;4.75E-01;4.31E-01
COL1A2	-0.145901	0.866922	4	CCCGGGCAGCCACAGCTGGG;AAAGGGCCTCCACCAATGGG;AAGGGCCTCCACCAATGGGA;ACAGCTGGGAGGAGCCTGCG	-0.19;-0.17;-0.16;-0.07	14627;15513;15870;21019	8.14E-01;4.93E-01;4.14E-01;2.57E-01	3348;8498;8855;9741	1.59E+00;9.13E-01;5.09E-01;4.52E-01
IGHV3-38	-0.140206	0.866687	4	AGGTACCTCCTTGCAAGTGC;GGATGCCTGCACTTGCAAGG;TTAGGATGCCTGCACTTGCA;ACTCCCAGAGTGCTAAAAAG	-0.22;-0.2;-0.08;-0.06	12710;13854;20511;21322	6.41E-01;4.42E-01;4.23E-01;2.32E-01	3046;3857;10514;11658	1.28E+00;9.73E-01;7.38E-01;4.75E-01
CPE	-0.397415	0.866491	4	CAGCCCTCCCAGATCCACGC;CGCCGGCCCCCTCCTCGCAG;CTGCAGGAGAAACCACTGCG;CAGGAGAAACCACTGCGAGG	-0.64;-0.46;-0.25;-0.24	1562;4273;11468;11997	1.23E+00;9.01E-01;6.77E-01;6.56E-01	12371;12900;20095;22806	6.16E-01;4.29E-01;4.05E-01;1.15E-01
LRCH1	-0.18885	0.866224	4	AGAGAGCAGACGGCGGAGGA;GGCAGAATAGGCGCGGAGGA;GGCCGGCAGAATAGGCGCGG;AGGCGGGGCAGACTGCGTGG	-0.37;-0.34;-0.09;0.04	6556;7898;19834;24233	5.41E-01;3.96E-01;3.76E-01;9.58E-03	135;4534;16470;17812	1.66E+00;8.61E-01;5.44E-01;3.98E-01
ENTPD2	-0.140278	0.866024	4	GCTCCCAAGCTTCCGCCGTC;GGCGAAACCTGTCCGCCCGT;AGGCGAAACCTGTCCGCCCG;TCACCGGCCACGCCCACGGG	-0.22;-0.15;-0.14;-0.05	13088;16461;16794;21897	6.71E-01;5.40E-01;3.90E-01;1.86E-01	2471;7574;7907;11280	1.34E+00;1.03E+00;5.60E-01;5.31E-01
PDPK1	-0.413411	0.865903	4	CGGCGGAGCGACGATGGGCG;CGCCCATCGTCGCTCCGCCG;AGGCCGCGGCGGAGCGACGA;GGAGCCCACTAAGGCCGCGG	-0.71;-0.49;-0.27;-0.19	986;3733;10448;14694	9.96E-01;8.79E-01;8.45E-01;7.44E-01	9674;13920;20635;23382	4.58E-01;4.44E-01;4.29E-01;7.17E-02
PDLIM5	-0.148138	0.865852	4	AGGACACGCCCCTCCGCTCC;CCACCTTCCCCGCCCCTGCG;AGGCGTGGCCGGGAGCGGAG;CTGGGACTGGCCCAGAGGCG	-0.33;-0.18;-0.05;-0.04	8225;15095;21945;22168	5.37E-01;4.77E-01;4.06E-01;1.64E-01	2200;2423;9273;16143	1.32E+00;8.65E-01;7.15E-01;5.66E-01
BIN2	-0.392792	0.865761	4	GCTGACAGTGGTGGGCTGAG;CCTGCTCCAGCTGACAGTGG;GCCGCCCCTGGCCAGCCCTG;CGGCCTGCTCCAGCTGACAG	-0.69;-0.37;-0.26;-0.26	1083;6846;10956;11242	1.34E+00;8.09E-01;6.99E-01;6.11E-01	13126;13412;17522;23285	6.75E-01;4.35E-01;3.79E-01;7.89E-02
NONTARGET_226	-0.510451	0.86501	1	CCCGGTCGGGGATACTAACT	-0.51	3325	0.865	21043	0.0637
NONTARGET_58	-0.510329	0.864749	1	AACCGGCTGCGCGTTTGCAA	-0.51	3327	0.865	21041	0.0637
MS4A14	-0.368688	0.864096	4	CTTCCTCTTTCTAAATTCTG;AGCAGTATTTATGATTACAC;TCTTTCTAAATTCTGAGGTC;AGACCTCAGAATTTAGAAAG	-0.53;-0.34;-0.34;-0.26	2902;7591;7811;11126	1.36E+00;1.05E+00;5.59E-01;4.87E-01	13242;16557;16777;21466	6.84E-01;5.46E-01;3.91E-01;2.20E-01
TMEM181	-0.422609	0.864037	4	TCCAGCTCCTCGCGTGCTCG;GCGAGGAGCTGGACACGGCG;CGAGGAGCTGGACACGGCGC;ACTCGGACCCAGTGCGCTCA	-0.82;-0.47;-0.25;-0.16	418;4236;11718;16043	1.19E+00;9.07E-01;7.26E-01;6.37E-01	8325;12650;20132;23950	4.27E-01;4.09E-01;4.07E-01;3.00E-02
ACVR1B	-0.166789	0.863957	4	CCCTTCGGGGGCGCGCGCGG;GCCCCGGCCCCGCCCTTCGG;GCCTGCACGTGCGCTCCCGG;GCGCACGTGCAGGCGCCGGG	-0.45;-0.1;-0.1;-0.02	4571;19306;19536;23020	7.89E-01;3.95E-01;3.89E-01;9.88E-02	1348;4832;5062;19797	1.55E+00;8.19E-01;7.29E-01;3.61E-01
ADI1	-0.139473	0.863838	4	GCCTTTGCTTCCGAAAACAG;GAGGGTGCCCAGGACAGGGT;CCGAAAACAGCGGAGCCGTG;GTCCGAGGGTGCCCAGGACA	-0.25;-0.18;-0.08;-0.06	11638;15192;20550;21284	5.65E-01;4.81E-01;4.25E-01;2.35E-01	3084;3818;9176;12730	1.13E+00;9.80E-01;8.76E-01;4.72E-01
TMEM104	-0.167904	0.863599	4	GGCGGCTGCCGTCAGCATGG;GCCCACTTCCGCCATGCTGA;GCCGTCAGCATGGCGGAAGT;TCACGCGCATGCGGAAGGGG	-0.33;-0.27;-0.09;0.02	8144;10479;19978;24098	4.43E-01;4.04E-01;4.01E-01;1.93E-02	270;4390;13889;16224	1.37E+00;8.83E-01;7.07E-01;4.97E-01
WASHC2A	-0.408132	0.863449	4	TGATCCGACCTGCCATGCTG;ATCCGACCTGCCATGCTGAG;CTCCCCTCAGCATGGCAGGT;CGACCTGCCATGCTGAGGGG	-0.66;-0.47;-0.39;-0.11	1309;4187;6070;18641	1.33E+00;9.15E-01;7.40E-01;4.65E-01	5727;18298;20181;23059	6.78E-01;4.08E-01;3.76E-01;9.59E-02
ACKR2	-0.392794	0.862922	4	TGGCCTCTGATTGGCTGGGA;CAGCCGTCCCAGCCAATCAG;AAAGGACGCGTGCGTGTGCG;CCCAGCCAATCAGAGGCCAG	-0.57;-0.45;-0.4;-0.15	2327;4487;5931;16527	1.36E+00;8.68E-01;6.74E-01;5.49E-01	7841;18437;19881;22041	6.92E-01;3.98E-01;3.96E-01;1.74E-01
PTBP1	-0.152608	0.862884	4	CCGGGCGGCCTTCTGGCCAG;AGCACCTCCCACTGGCCAGA;CCCCCGCCAGCACCTCCCAC;TGGCTCCCGCTGCAGCCAGG	-0.28;-0.26;-0.06;-0.01	10045;11053;21324;23409	4.75E-01;4.75E-01;4.33E-01;6.97E-02	959;3044;13315;14323	1.14E+00;9.23E-01;8.55E-01;5.29E-01
SLC2A8	-0.157722	0.862524	4	GCGGGGCTAGCGAATCAGCT;TCTGCTTTAATGTGAAGGGC;TTCACATTAAAGCAGACCAA;CAGCCAATAGGAACGCAAGG	-0.36;-0.21;-0.04;-0.02	7124;13217;22327;22969	5.89E-01;4.32E-01;3.83E-01;1.03E-01	1401;2041;11151;17244	1.45E+00;7.15E-01;6.82E-01;6.01E-01
GPM6B	-0.363903	0.862436	4	GGGCCCTGACGTCAGCGCCG;AGCCCCCGGCGCTGACGTCA;CGGAGCTAGGGCCCGATTGG;CGTCAGGGCCCCTCTCCGCG	-0.49;-0.4;-0.29;-0.28	3834;5795;9571;10346	1.49E+00;8.32E-01;7.05E-01;4.24E-01	14022;14797;18573;20534	7.54E-01;4.67E-01;3.75E-01;2.97E-01
ALCAM	-0.140768	0.862325	4	CAAAGCAGGTGGTTGAAGCG;CGGACGCAGCGCAAAGCAGG;AGCGCGGATCCGCAGCCTAG;CCTGCAGCGCCTCTAGGCTG	-0.25;-0.15;-0.09;-0.07	11245;16557;20061;20647	5.46E-01;5.40E-01;4.04E-01;2.88E-01	3721;4307;7811;13123	1.08E+00;1.05E+00;8.96E-01;4.30E-01
C11ORF52	-0.367874	0.862121	4	CTGGGAATCATTCCAGCAGG;CACCTGGGAATCATTCCAGC;TGACTGTGTTCCCAGCCAAA;CAGATTTCAACCTAGCAGGT	-0.45;-0.45;-0.35;-0.22	4523;4565;7457;12970	1.10E+00;1.10E+00;8.57E-01;3.97E-01	11398;16911;19803;19845	5.68E-01;5.50E-01;3.96E-01;3.57E-01
TRBV29-1	-0.138892	0.862037	4	TGTTTCCCTCCTCTAACAGG;AGGAGGGAAACAGAGTGGGA;ACTCAACCACCTGTTAGAGG;CTCAACCACCTGTTAGAGGA	-0.27;-0.17;-0.08;-0.04	10619;15474;20520;22209	5.04E-01;4.92E-01;4.23E-01;1.61E-01	2159;3848;8894;13749	9.94E-01;9.74E-01;9.08E-01;5.71E-01
NONTARGET_182	-0.0653624	0.861757	1	CATACCCGCGCCGTGACTCC	-0.07	21018	0.0642	3350	0.862
PRKAR2B	-0.39097	0.861667	4	GAGGTTGCCATGGTTTCCGG;CATGGTTTCCGGGGGTCACG;CACGTGACCCCCGGAAACCA;ATGGTTTCCGGGGGTCACGT	-0.58;-0.47;-0.28;-0.23	2202;4136;9968;12451	1.17E+00;9.24E-01;7.91E-01;5.65E-01	11917;14400;20232;22166	5.83E-01;4.55E-01;4.11E-01;1.64E-01
PI3	-0.252463	0.861238	4	ATATCCACCCCATTCTGGGA;AATATCCACCCCATTCTGGG;AGGTCCCTCCCAGAATGGGG;TCTTCCTGTGAATAATCCTG	-0.83;-0.11;-0.05;-0.02	392;18824;21740;22994	1.21E+00;7.32E-01;5.14E-01;1.01E-01	1374;2628;5544;23976	1.44E+00;1.26E+00;7.22E-01;2.81E-02
YTHDC1	-0.144777	0.861184	4	GAACGTCACAGTGCGGAGAG;AGGTACCAGTGGGCTGAGGG;GGGAACGTCACAGTGCGGAG;CCAGTGGGCTGAGGGCGGCA	-0.21;-0.16;-0.12;-0.09	13614;16030;18016;19771	7.17E-01;5.17E-01;3.75E-01;3.63E-01	4597;6352;8338;10754	1.42E+00;9.77E-01;6.52E-01;3.95E-01
MYO3A	-0.371289	0.861103	4	GCCCCTTATCCCGGCTCGCG;CCGCTCTCTCCACTGCCCGC;CTGCGAGGATGTGGATGGCG;GCAGTGGAGAGAGCGGCGAG	-0.48;-0.44;-0.33;-0.23	3939;4885;8043;12233	1.20E+00;1.02E+00;8.12E-01;4.19E-01	12135;16325;19483;20429	5.99E-01;5.33E-01;3.87E-01;3.06E-01
NONTARGET_283	-0.0654162	0.86098	1	CGAATGCACAGGCTCGCGGT	-0.07	21012	0.0643	3356	0.861
ITPR1	-0.143822	0.860978	4	CCAGAATCCCCTGGGCGCCC;TGGCGGCGCCTGAGGCTGCG;TACAAGTCCCAGAATCCCCT;GGCCCAGCCCGGGCGCCCAG	-0.26;-0.22;-0.07;-0.02	10813;12815;20811;23079	5.15E-01;4.39E-01;4.28E-01;9.43E-02	1289;3557;11553;13555	1.03E+00;1.02E+00;7.45E-01;6.49E-01
OR1N1	-0.366372	0.860623	4	AATGAACTTAAAGGGAGATT;AGGAATATAATGAACTTAAA;AGATTTCATCTACAACTGTG;ATGAACTTAAAGGGAGATTT	-0.54;-0.35;-0.29;-0.28	2784;7438;9681;9956	1.56E+00;8.21E-01;5.69E-01;4.98E-01	14412;14687;16930;21584	7.92E-01;4.63E-01;3.88E-01;2.11E-01
SLC7A14	-0.141497	0.860603	4	GCGGAGACAGGCGAGCTGGA;GCCATGTGACTCCAAGGAGG;GAGACAGGCGAGCTGGAGGG;GGGCAGGCCATGTGACTCCA	-0.28;-0.19;-0.07;-0.03	10276;14378;21024;22555	4.86E-01;4.55E-01;4.53E-01;1.34E-01	1813;3344;9990;14092	1.08E+00;9.51E-01;7.89E-01;6.27E-01
OR10H5	-0.373545	0.860572	4	ATGGCTTGGACAGATGAAGA;CACCCCTAGTTGGTGGAGAG;TCTAGTGACTCCCACCTGGG;GTGTCTAGTGACTCCCACCT	-0.55;-0.38;-0.3;-0.26	2689;6333;9212;10825	1.41E+00;8.72E-01;6.54E-01;5.07E-01	13543;15156;18035;21679	7.10E-01;4.79E-01;3.75E-01;2.03E-01
GPIHBP1	-0.168142	0.860243	4	TCTGGCCCCAGATGTCCTGG;CAGGACATCTGGGGCCAGAG;TGGAGGGAAACAACAGTCCC;TCAAACAATGGGCCTCACAC	-0.45;-0.1;-0.08;-0.05	4583;19533;20344;21928	8.19E-01;4.15E-01;3.95E-01;1.83E-01	2440;4024;4835;19785	1.60E+00;9.43E-01;5.35E-01;3.62E-01
TPD52L1	-0.389908	0.860223	4	CTGCCGGCGCTCTGTACAGC;CGTTATGCCCTTATAGCGCC;CCGGCGCTCTGTACAGCCGG;CCGCCGGCTGTACAGAGCGC	-0.62;-0.37;-0.36;-0.2	1708;6627;7082;13637	1.16E+00;1.01E+00;6.47E-01;6.28E-01	10731;17286;17741;22660	5.93E-01;5.10E-01;3.77E-01;1.26E-01
SCN1B	-0.163388	0.860195	4	GGGCGGGATGAATCACCGCG;GCGGCCGCGCCTTCCCCCCG;GGGGGCGGGATGAATCACCG;CCGCTGCGGCAAAGGCTGGG	-0.28;-0.27;-0.12;0.02	10121;10693;18130;24078	4.79E-01;4.39E-01;3.75E-01;2.07E-02	290;6238;13675;14247	1.34E+00;9.32E-01;6.62E-01;5.08E-01
FHIT	-0.198681	0.86001	4	TGTTTCCCGCCCCTGAATCA;ACTATGGCTTTCAATTGGCC;TGACAGTAACCCTGATTCAG;CAGTAACCCTGATTCAGGGG	-0.55;-0.18;-0.11;0.05	2707;14723;18584;24246	5.06E-01;4.65E-01;3.76E-01;8.65E-03	122;5784;9645;21661	1.70E+00;8.24E-01;7.06E-01;2.05E-01
IL6ST	-0.225195	0.859944	4	ATCAGCGCCTAGGTCCCGGT;AGCGCCTAGGTCCCGGTAGG;GGGCGCAAAGGGTCTCTCAG;CCCGCCCCCTACCGGGACCT	-0.4;-0.36;-0.26;0.11	5888;7134;11083;24324	6.88E-01;5.90E-01;3.75E-01;3.07E-03	44;13285;17234;18480	2.14E+00;4.80E-01;4.33E-01;3.83E-01
OR51F2	-0.417156	0.859889	4	ATACTTAAGAAAATTTGATG;TGGAGAGAAATGTGTAGCTC;GGAGAGAAATGTGTAGCTCT;ATGTGAAACACTGACAGACT	-0.8;-0.55;-0.17;-0.14	489;2602;15372;17016	1.26E+00;1.12E+00;6.24E-01;4.31E-01	7352;8996;21766;23879	5.17E-01;4.88E-01;3.86E-01;3.51E-02
PTPN2	-0.151196	0.859471	4	GGGGAAAGTACCTGGAGCGT;GCCAAGCCCTGTCGGCCGTG;ACGGCCGACAGGGCTTGGCG;CGCTCCAGGTACTTTCCCCA	-0.3;-0.11;-0.1;-0.1	9235;18732;19408;19526	7.22E-01;4.40E-01;3.86E-01;3.85E-01	4841;4960;5636;15133	1.42E+00;8.28E-01;8.02E-01;3.88E-01
MOG	-0.151925	0.859215	4	ACAGACTGAGGGGATGACCA;ACAGAAAGGCTAGTTTCCTG;TCAAAGGTTGGATCTCCAGG;CAAAAGGGCTACAGACTGAG	-0.36;-0.14;-0.05;-0.05	6971;17067;21633;21640	5.78E-01;5.03E-01;3.80E-01;2.06E-01	2728;2735;7301;17397	1.23E+00;1.12E+00;5.85E-01;5.04E-01
OR52I2	-0.280046	0.859013	4	ATTGTTCATGGATCAGCTCA;ACAATGAATACAAATTTGGA;GGAAGGGAAGAATATTAAGG;AGCTCATGGCTTACCTCCTT	-0.84;-0.36;-0.12;0.2	364;7106;18068;24342	1.24E+00;5.92E-01;3.75E-01;1.78E-03	26;6300;17262;24004	2.37E+00;6.57E-01;3.82E-01;2.61E-02
MMP15	-0.393471	0.858736	4	TCCCAATGCGCGGACCCGGG;GCCGCAGGCTTCTCACAAGC;GCCAGTGTGCTCCCAATGCG;ACCTGCTTGTGAGAAGCCTG	-0.56;-0.5;-0.34;-0.17	2538;3502;7758;15250	1.06E+00;1.04E+00;8.14E-01;5.24E-01	9118;16610;20866;21830	5.49E-01;4.43E-01;4.36E-01;1.91E-01
EHD4	-0.139121	0.858526	4	CTATTCAGACGAGCTCTCTC;AGAGAGCTCGTCTGAATAGT;GGCGAGCGCGCGTGACGTAG;TGGCAGAGATCCAATCAGGA	-0.25;-0.16;-0.12;-0.02	11295;16257;18036;22869	5.43E-01;5.29E-01;3.75E-01;1.10E-01	1499;6332;8111;13073	1.08E+00;1.01E+00;6.92E-01;6.54E-01
RTP3	-0.175853	0.858502	4	TTGGCTCCAAGTTCAGAGGA;GGATGGCACTAGGCTCCACA;TCAGTTGGCTCCAAGTTCAG;CAAGTTCAGAGGATGGCACT	-0.34;-0.31;-0.07;0.01	7854;8926;20874;24040	4.90E-01;4.43E-01;3.97E-01;2.35E-02	328;3494;15442;16514	1.29E+00;1.04E+00;6.76E-01;4.28E-01
IGHA1	-0.399994	0.858246	4	GCAGGAGCTGTGTGACCATG;CTGCCTCTCCTCTATACTGG;AGACAGCAGGGTCCAACTGC;TCACACAGCTCCTGCACCAC	-0.61;-0.56;-0.24;-0.18	1900;2428;11785;14737	1.32E+00;8.74E-01;6.31E-01;6.12E-01	9631;12583;21940;22468	5.36E-01;4.56E-01;4.27E-01;1.41E-01
TACR2	-0.142447	0.858082	4	TTTGACACGTGTCTATCACG;AATGCCATTAAGCACAAAGG;TAAAATGCCATTAAGCACAA;ACACGTGTCTATCACGTGGA	-0.2;-0.19;-0.12;-0.07	14064;14674;18318;20791	7.58E-01;4.63E-01;3.75E-01;2.76E-01	3577;6050;9694;10304	1.50E+00;8.19E-01;6.80E-01;4.38E-01
LRRIQ3	-0.169576	0.857946	4	CTCCGGGGGCGTGGTTACGT;GTTACGTGGGCGACGCACGG;GGGCGACGCACGGAGGGGGC;GTGGTTACGTGGGCGACGCA	-0.39;-0.25;-0.04;-0.01	6150;11642;22281;23573	5.82E-01;4.28E-01;3.75E-01;5.76E-02	795;2088;12726;18218	1.43E+00;9.28E-01;5.65E-01;5.05E-01
CLEC2D	-0.13984	0.857826	4	CTCATCACAACAGAATAAAC;AATGCATGACAGTAACAATG;GGTTGAAAACGTAGAGACTG;TTTAAGTTAAATATAGCTAG	-0.21;-0.2;-0.1;-0.05	13188;13892;19374;21956	6.80E-01;4.43E-01;3.85E-01;1.81E-01	2412;4994;10476;11180	1.35E+00;7.98E-01;7.42E-01;5.38E-01
NONTARGET_419	-0.507264	0.857757	1	CTCGTGTCACTCCTCGGTTC	-0.51	3381	0.858	20987	0.0649
TENM4	-0.178237	0.85766	4	GCAATCCCGAGGCTTCTGGG;ATGAAACAGCTGCAATCCCG;AGGCAGGCGAGCAGGCAGGG;GCAGGCGAGCAGGCAGGGAG	-0.35;-0.29;-0.12;0.05	7259;9888;18223;24238	4.57E-01;3.85E-01;3.75E-01;9.22E-03	130;6145;14480;17109	1.68E+00;6.71E-01;6.14E-01;4.68E-01
GABRQ	-0.148791	0.857287	4	GGCGCGCAGGCTACGGGCGG;GGATGACTGCAGAAGCCTGA;ACTGCAGAAGCCTGAAGGGG;GCAGAAGCCTGAAGGGGCGG	-0.3;-0.22;-0.06;-0.01	9369;12844;21085;23385	4.57E-01;4.45E-01;4.28E-01;7.15E-02	983;3283;11524;14999	1.09E+00;8.46E-01;8.43E-01;6.52E-01
RGS9BP	-0.142643	0.857283	4	CACGCGGGGAGGTCACGTGT;CCACACGTGACCTCCCCGCG;CCGCCTACCACTGATCCAGG;CCTACCACTGATCCAGGGGG	-0.3;-0.18;-0.07;-0.02	9414;14980;20699;22988	4.73E-01;4.47E-01;4.33E-01;1.01E-01	1380;3669;9388;14954	1.01E+00;8.52E-01;8.48E-01;7.21E-01
PHACTR1	-0.172707	0.857259	4	CCCAGCCCCATCTCCTCCAG;CCCCGCCCTCCTCCCTGCAG;AGTTGCAGTCCACTTGCCTG;AGGGGCCGCTGCAGGGAGGA	-0.32;-0.32;-0.05;-0.01	8478;8530;21980;23602	5.41E-01;5.08E-01;4.14E-01;5.54E-02	766;2388;15838;15890	1.33E+00;9.42E-01;7.43E-01;4.15E-01
LY6G6D	-0.419664	0.857217	4	GATGCTGAGAGCATGCTGTG;CTATAAAGCTCAAGGCACGG;AAGGAGTTTGAGGACTCCAG;TGGACCAACAAGAACCCCTG	-0.98;-0.53;-0.16;-0.01	100;3017;15961;23320	1.79E+00;1.15E+00;4.11E-01;7.63E-02	1048;8407;21351;24268	8.22E-01;5.14E-01;4.77E-01;7.07E-03
GNG11	-0.183025	0.856882	4	CCGAGGGCTTGGCTTTCTCC;AGGCAGAGTTCTCAGGTCCT;GGTTGCAGGGACTTGAGAAA;CCTAGGAAGCTGGGGCACGC	-0.4;-0.29;-0.07;0.03	5797;9861;20745;24157	4.58E-01;4.35E-01;3.75E-01;1.50E-02	211;3622;14507;18571	1.47E+00;1.02E+00;4.72E-01;4.67E-01
HIF3A	-0.154239	0.856762	4	GGCACCCGAGCTCAGCCAAG;AGCCAGGAGGGGGCGCTGAG;ACAGCTGGCCCAAAAGGGGT;AACGACAGCTGGCCCAAAAG	-0.23;-0.2;-0.18;-0.0	12473;13747;14842;23680	6.23E-01;4.52E-01;4.40E-01;4.97E-02	688;9526;10621;11895	1.25E+00;9.84E-01;7.28E-01;4.68E-01
NONTARGET_79	-0.0660707	0.856602	1	ATAAAGTCCCAGGTGCGCGC	-0.07	20978	0.065	3390	0.857
UPK1B	-0.389562	0.856433	4	GGTAGTCTGTGATTGGCAGG;CGGAAAGCTCAGCCCATGTG;GTTACTCCCCCGCCTCAGCG;TGGCAGGAGGCACCTCACAT	-0.53;-0.52;-0.33;-0.18	2906;3110;8300;15127	1.13E+00;9.82E-01;8.28E-01;4.87E-01	9241;16068;21258;21462	5.19E-01;4.70E-01;4.40E-01;2.21E-01
PLP1	-0.2039	0.85632	4	AGAAGGGAGTATCCCTGAGT;AAGATGGAGCCCTTAGAGAA;GGAGTATCCCTGAGTAGGTG;GAGTAGGTGGGGAAAAGGGG	-0.43;-0.35;-0.05;0.02	4970;7422;21838;24091	5.70E-01;5.25E-01;3.86E-01;1.98E-02	277;2530;16946;19398	1.36E+00;1.28E+00;3.96E-01;3.87E-01
GPR158	-0.168869	0.856243	4	TCAGCCGACTGCCATTTGTG;GCACTGGACAGCTCCCTCCC;GGCAGTCGGCTGATTGACAG;GTCCAGTGCTGAACCCGAGG	-0.34;-0.29;-0.03;-0.02	7845;9840;22528;23097	6.22E-01;4.59E-01;3.96E-01;9.30E-02	1271;1840;14528;16523	1.53E+00;7.50E-01;6.75E-01;4.66E-01
RAD51C	-0.15729	0.85622	4	GCCTGGCCGCACGGGGCTCC;ACACCCTGACTGTAAAACGA;CTGCGCAAAGCTGCAAGGCC;CAAGACTGCGCAAAGCTGCA	-0.35;-0.22;-0.05;-0.01	7429;12895;21728;23482	5.13E-01;4.29E-01;3.88E-01;6.43E-02	886;2640;11473;16939	1.25E+00;8.86E-01;6.56E-01;6.32E-01
FICD	-0.177552	0.856138	4	GAACCCGGAAATGCGAGGGA;CGCGGGAACCCGGAAATGCG;CTTTCCCGGGGAAGCCGACG;GCGGGAACCCGGAAATGCGA	-0.51;-0.13;-0.06;-0.01	3412;17442;21367;23330	6.05E-01;4.79E-01;4.48E-01;7.56E-02	1038;3001;6926;20956	1.18E+00;1.16E+00;8.25E-01;2.62E-01
VEZT	-0.189042	0.855918	4	TCACTCTCTTCTCCAATAAG;AGTGAGCGTGTAAGCGAGAG;GAGCGTGTAAGCGAGAGAGG;AATAAGCGGGCTCGAAAAGG	-0.52;-0.18;-0.07;0.01	3190;14999;20697;24064	4.74E-01;4.64E-01;4.33E-01;2.17E-02	304;3671;9369;21178	1.32E+00;1.01E+00;8.54E-01;2.44E-01
NUDCD3	-0.381806	0.85571	4	CACCTCAAGGCAAAGCCCGT;ACCTCAAGGCAAAGCCCGTG;GGTCTGGGGAAAACAGCCCG;CCGTGCTCGTTCGGCCCCCG	-0.53;-0.51;-0.25;-0.24	2954;3319;11528;12156	1.21E+00;1.08E+00;6.51E-01;4.83E-01	12212;12840;21049;21414	6.04E-01;4.55E-01;4.28E-01;2.24E-01
TMEM207	-0.400647	0.855587	4	ACCAGGACATGCATTAATAA;TATAAGTTATGCTTCCTACC;TTATTAATGCATGTCCTGGT;CTAGTAAGTTCTGAGAAAGA	-0.63;-0.56;-0.23;-0.19	1683;2540;12519;14430	1.28E+00;9.10E-01;6.52E-01;5.79E-01	9938;11849;21828;22685	5.23E-01;4.70E-01;4.27E-01;1.24E-01
CCDC15	-0.139553	0.855501	4	GGTGGAGTTTCGAGCGCCCG;CACGCCTTCCCAGCTCCGGG;ACGCCTTCCCAGCTCCGGGA;CGGAGCTGGGAAGGCGTGAG	-0.23;-0.17;-0.1;-0.06	12654;15420;19164;21336	6.37E-01;4.90E-01;3.81E-01;2.31E-01	3032;5204;8948;11714	1.27E+00;9.02E-01;7.71E-01;4.76E-01
GOLPH3L	-0.402494	0.85541	3	GATCGCAACAGAATAGCTGG;CGCCAATCGGAGCTCACAGG;CCGCCAATCGGAGCTCACAG	-0.52;-0.41;-0.28	3078;5622;10340	1.12E+00;9.11E-01;5.39E-01	14028;18746;21290	5.07E-01;3.88E-01;1.76E-01
NPFFR1	-0.364396	0.855335	4	GGAGGGGCGCTCGGGCTCTG;CCTACTTCGGAGGGGCGCTC;CTGTGGAGAGAGCGCCATGC;TGGAGAGAGCGCCATGCGGG	-0.47;-0.44;-0.29;-0.26	4142;4822;9838;10971	1.39E+00;8.21E-01;8.04E-01;4.10E-01	13397;14530;19546;20226	6.98E-01;4.59E-01;3.89E-01;3.24E-01
SIN3B	-0.143337	0.855141	4	GAAGACCTTCTCCTTAAGAT;ATTAATGATTTATATAGCAG;TGATACCAATCTTAAGGAGA;AATTAATGATTTATATAGCA	-0.3;-0.14;-0.12;-0.02	9248;17120;18406;23170	5.82E-01;4.41E-01;3.75E-01;8.75E-02	1198;5961;7248;15120	1.13E+00;8.29E-01;7.72E-01;6.88E-01
PARD3B	-0.318607	0.855103	4	TCGTCGCCCAGCGTGCGGCG;GCACGTCGTCGCCCAGCGTG;CCCGGCTCTTAAAGGGGCCG;CCTGGGCCCGGCTCTTAAAG	-0.89;-0.37;-0.02;0.0	230;6718;23208;23824	1.44E+00;7.84E-01;6.21E-01;3.92E-02	499;1155;17650;24138	1.91E+00;1.11E+00;3.78E-01;1.64E-02
CRB2	-0.39059	0.854965	4	GATGTCTAGGGACGTCCACG;CCCACAGGCTAGGGGGCTTG;TCCTGGGCTGCTCCACCTCG;GTCTAGGGACGTCCACGAGG	-0.62;-0.4;-0.3;-0.23	1725;5733;9146;12315	1.19E+00;8.79E-01;7.12E-01;6.44E-01	12053;15222;18635;22643	5.93E-01;4.82E-01;3.76E-01;1.27E-01
TNFRSF1A	-0.16251	0.854346	4	TGTAGTCCAGTCACAAGCAC;AAGCACAGGAGTCCCAGATC;ATTGGTGGGTTGGGGGCACA;TACAAAGAGTTAAAGAACGT	-0.43;-0.15;-0.07;-0.01	5166;16687;20757;23552	5.54E-01;4.36E-01;3.82E-01;5.91E-02	816;3611;7681;19202	1.07E+00;1.02E+00;9.17E-01;4.14E-01
HLA-DQA2	-0.148533	0.853715	4	CAATGTCTTCACCTCCACAG;ATGTCTGCTAGTGTCAAGAG;CAAACAATATGTCACCATAG;TGTGGGTGAGTACATGAGTG	-0.27;-0.24;-0.06;-0.02	10625;11879;21160;23036	5.05E-01;4.62E-01;4.26E-01;9.76E-02	1332;3208;12489;13743	1.11E+00;9.95E-01;7.33E-01;5.81E-01
NONTARGET_292	-0.0665584	0.853666	1	CGACTCCGGGAATATCCGTT	-0.07	20955	0.0655	3413	0.854
CD1A	-0.14729	0.853473	4	AATAAGAGCATAAAGTGAAA;GATCAAAAAGAGCAGGGACA;GGAGCATTGGGCAGCACACT;ATCAAAAAGAGCAGGGACAT	-0.3;-0.11;-0.1;-0.07	9228;18540;19174;20718	7.02E-01;4.40E-01;3.82E-01;2.82E-01	3650;5194;5828;15140	1.38E+00;8.27E-01;7.73E-01;4.34E-01
B3GNT4	-0.413125	0.853471	4	GCGTCCAGCCTCCGGCGCTG;TCTGCCCGACCCGGCTCGTG;CGGACCCCAGGACCGGGCGC;GGAGCAGCCTCTGCCCGACC	-0.73;-0.47;-0.39;-0.07	846;4122;6194;20807	1.31E+00;9.26E-01;9.03E-01;2.74E-01	3561;18174;20246;23522	6.66E-01;4.39E-01;4.11E-01;6.13E-02
NONTARGET_974	-0.0665802	0.853411	1	TTCGTGGCCGAAGGCGCCGC	-0.07	20953	0.0656	3415	0.853
RIOK3	-0.387901	0.853392	4	CACCTTTCCCCGCCCCCGGG;AGGCACCTTTCCCCGCCCCC;GCCGGAAGTAGCCCGCCCGG;GCTTGCTTCTCCGAGCCCGG	-0.54;-0.53;-0.28;-0.2	2756;3050;10215;13679	1.14E+00;1.00E+00;7.67E-01;5.01E-01	10689;14153;21318;21612	5.08E-01;4.75E-01;4.49E-01;2.08E-01
OSBPL10	-0.168356	0.853328	4	GGCCGCCCCTCCTCCCGCCG;GAGGCGAAGGAGAGCTGGGA;AGCTGGGAAGGAAGCCAACG;AGAGCTGGGAAGGAAGCCAA	-0.39;-0.15;-0.14;0.01	5948;16339;17115;24071	5.33E-01;3.85E-01;3.75E-01;2.12E-02	297;7253;8029;18420	1.33E+00;1.02E+00;5.81E-01;4.86E-01
BAIAP2L2	-0.389533	0.853186	4	CGGGGGCACTCACAGGCCGA;CTGTGAGTGCCCCCGCCCCG;ACTCACAGGCCGACGGCGTG;CCGGCCCTCCTGCCGCCCCG	-0.61;-0.4;-0.35;-0.2	1930;5829;7255;13907	1.13E+00;9.74E-01;7.02E-01;6.07E-01	10461;17113;18539;22438	5.81E-01;4.96E-01;3.75E-01;1.43E-01
SULF2	-0.141371	0.853172	4	GGGCTGGGGCGATTTAAGAG;GAGCCGGACTTTGGCTGGGG;CGATTTAAGAGCGGTCCGGG;GCTCTTAAATCGCCCCAGCC	-0.22;-0.18;-0.1;-0.07	13055;15164;19130;20822	6.69E-01;4.80E-01;3.81E-01;2.73E-01	3546;5238;9204;11313	1.33E+00;8.72E-01;7.67E-01;4.40E-01
LIMA1	-0.169385	0.852823	4	ATGTAACTATCATTAGAGCT;AAAAACTCAGGAGCTGAAGC;CATGTAACTATCATTAGAGC;TAAGGACAAAATGAGAAGAA	-0.36;-0.27;-0.04;-0.01	7051;10559;22308;23451	5.86E-01;4.42E-01;3.82E-01;6.66E-02	917;2060;13809;17317	1.44E+00;8.72E-01;5.93E-01;5.01E-01
LMNA	-0.179417	0.852786	4	AGGGGCAGTCCCAGATCCAT;GGGCAGTCCCAGATCCATTG;GGCAGTCCCAGATCCATTGG;TGAGGAGGGGGAAGGACCGT	-0.51;-0.12;-0.09;-0.01	3372;18417;19990;23539	6.90E-01;4.51E-01;4.01E-01;6.01E-02	829;4378;5951;20996	1.36E+00;9.11E-01;8.85E-01;2.59E-01
NONTARGET_420	-0.0666754	0.852776	1	CTCTAATAAACCGCACAAGC	-0.07	20947	0.0657	3420	0.853
SCN2A	-0.164921	0.852654	4	CATCTTAATTCACGTTCCTT;GCTGACTGCTACATAGCCAA;CAAAGGAACGTGAATTAAGA;CTCCATCTCCTGGTCAAAAG	-0.44;-0.13;-0.08;-0.01	4784;17821;20339;23377	6.35E-01;4.15E-01;3.90E-01;7.21E-02	991;4029;6547;19584	1.25E+00;9.42E-01;8.43E-01;3.80E-01
MFAP3L	-0.150013	0.852324	4	CCGCGGCTGCCGCGAAAACC;GTGCGGCTCGCCGGGCGGCG;GAGGCGCGGGTGTAGCCGCC;CGGCTGCCGCGAAAACCCGG	-0.36;-0.13;-0.09;-0.02	6944;17586;19964;23059	6.16E-01;4.01E-01;3.80E-01;9.59E-02	1309;4404;6782;17424	1.21E+00;8.81E-01;7.40E-01;5.83E-01
SEL1L3	-0.410791	0.852256	4	CGTGGGCGCCCGCTGCTCCG;TGGGCGCCCGCTGCTCCGAG;GCTTCCACCCCTCGGAGCAG;TCCGAGGGGTGGAAGCCCGG	-0.85;-0.34;-0.27;-0.17	319;7627;10374;15351	1.30E+00;8.03E-01;7.51E-01;5.57E-01	9017;13994;16741;24049	4.45E-01;4.32E-01;3.91E-01;2.28E-02
SLC29A2	-0.157962	0.852172	4	CCGCCCCACCTAGGGGCCTG;CAGAGTCGAGTCCCTGAGGC;GAGCCAGAGTCGAGTCCCTG;CCAGAGTCGAGTCCCTGAGG	-0.19;-0.16;-0.16;-0.12	14425;15858;16113;18146	7.94E-01;5.12E-01;5.09E-01;4.07E-01	6222;8255;8510;9943	1.56E+00;9.55E-01;5.21E-01;3.75E-01
CHST3	-0.148623	0.852098	4	CCAAGTTGCCGGGCGCGCAG;CCAACGGTTCCCAAGTTGCC;CCCGGCAACTTGGGAACCGT;AGCAGCGCCAACTTCGCCAA	-0.27;-0.17;-0.15;-0.0	10596;15655;16333;23625	5.03E-01;4.99E-01;4.01E-01;5.37E-02	743;8035;8713;13772	9.91E-01;9.54E-01;9.30E-01;5.33E-01
B3GNT6	-0.18509	0.852047	4	AGGAAGCAGGCAGTCACTGG;TTTGAGCTTAAAGAGGAAGC;AAGGACATTTGAGCTTAAAG;GGGTAAGGTGAAGAGGGGGA	-0.51;-0.08;-0.08;-0.06	3286;20093;20394;21063	9.01E-01;4.57E-01;4.17E-01;2.53E-01	3305;3974;4275;21082	1.75E+00;9.52E-01;4.55E-01;2.52E-01
RP2	-0.202574	0.851821	4	GAGCGTTCATTGGCTGCGCT;CAGGGCGACGAAAAAGGGGA;TCGTCAGGGCGACGAAAAAG;AGGGCGACGAAAAAGGGGAA	-0.54;-0.22;-0.11;0.07	2775;12981;18516;24278	4.99E-01;4.30E-01;3.75E-01;6.36E-03	90;5852;11387;21593	1.84E+00;6.99E-01;6.63E-01;2.10E-01
YBX1	-0.268189	0.85152	4	GCTAGGGATTGGGGTCAGGT;TCGACTGAATTAGCCGCCAA;CAAAGGTCCAATGAGAATGG;ATATTAGCCAATAGAAGCTA	-0.71;-0.36;-0.03;0.02	984;7200;22510;24132	8.45E-01;6.19E-01;5.85E-01;1.68E-02	236;1858;17168;23384	1.53E+00;1.42E+00;3.84E-01;7.15E-02
LRRC8B	-0.14209	0.851352	4	GAACCGCTGACTAAGTTCGC;CCACCCGCGAACTTAGTCAG;CGAACCGCTGACTAAGTTCG;CCGCTGACTAAGTTCGCGGG	-0.26;-0.19;-0.1;-0.01	10985;14338;19128;23294	5.25E-01;4.54E-01;3.81E-01;7.82E-02	1074;5240;10030;13383	1.04E+00;8.12E-01;7.85E-01;7.67E-01
FCER1A	-0.368973	0.851271	4	AAATATTAAATTGCCCAGTT;CAAAACCAGGCACAGCTGAT;GATTCCAGGTGTATATGTGG;TAAATATTAAATTGCCCAGT	-0.46;-0.45;-0.43;-0.14	4409;4659;4962;17340	1.57E+00;8.43E-01;5.91E-01;4.00E-01	7028;19406;19709;19959	8.02E-01;3.93E-01;3.81E-01;3.47E-01
PACSIN1	-0.144549	0.851251	4	CAAACTGGTTGCTGCCTCCC;CTGCGCAGGTGGACGCGCCG;ACCAGTTTGGCAGGCGCCGG;ACGCGCCGCGGCTGCCGGGG	-0.27;-0.18;-0.12;-0.01	10543;14827;18351;23519	5.00E-01;4.68E-01;3.75E-01;6.15E-02	849;6017;9541;13825	9.85E-01;9.02E-01;8.35E-01;6.83E-01
NEO1	-0.142497	0.851139	4	GGCTCCACACACCAGCGCGA;CTCCACACACCAGCGCGAGG;GTGTGTGGAGCCGGAGTCGG;CGGCTCCACACACCAGCGCG	-0.22;-0.19;-0.14;-0.03	13031;14668;17061;22814	6.67E-01;4.63E-01;3.85E-01;1.14E-01	1554;7307;9700;11337	1.33E+00;8.19E-01;6.79E-01;5.78E-01
CPN1	-0.173577	0.851068	4	AAAATTCTCCAGGAATCAAA;ATAGGCAGGCAGCAGTACGT;AAAAATTCTCCAGGAATCAA;GTAATAAAAGGAACAGGCAC	-0.4;-0.24;-0.07;0.01	5913;11942;20664;24076	4.31E-01;4.26E-01;3.75E-01;2.09E-02	292;3704;12426;18455	1.34E+00;1.00E+00;5.85E-01;4.83E-01
SIGIRR	-0.151536	0.850925	4	TGCCGGACGCAGAGCTCTAA;CGGACGCAGAGCTCTAAGGG;GGACGCAGAGCTCTAAGGGA;CCCCCATCCCCGCCCACCCG	-0.22;-0.2;-0.17;-0.01	12784;13674;15405;23517	6.47E-01;4.39E-01;4.30E-01;6.17E-02	851;8963;10694;11584	1.29E+00;9.01E-01;7.22E-01;4.89E-01
TRAV16	-0.207617	0.850654	4	GAGAGGTGGATGAGTTTACC;TGTGTAACATCTCTCTCTAG;ACATAGACACTCTGACAGAG;TAGACACTCTGACAGAGAGG	-0.63;-0.09;-0.09;-0.02	1585;19710;19995;23110	8.43E-01;6.72E-01;4.02E-01;9.20E-02	1258;4373;4658;22783	1.65E+00;8.86E-01;7.54E-01;1.17E-01
IGHV4-30-2	-0.377285	0.850558	4	ATGGGGGTGGTGCCTCTGTA;TGGAGAAGTGAAAAGGGATG;TCTGTATGGAGAAGTGAAAA;GGAGAAGTGAAAAGGGATGA	-0.59;-0.35;-0.33;-0.24	2137;7322;8119;11899	1.25E+00;1.01E+00;5.77E-01;5.74E-01	12469;16249;17046;22231	6.23E-01;5.28E-01;3.86E-01;1.59E-01
MPP7	-0.366075	0.850218	4	AGCAGGCCCCTCTTACCCGC;CAGCAGGCCCCTCTTACCCG;AGGCCCCTCTTACCCGCGGG;GCACCGCCCGCGGGTAAGAG	-0.47;-0.41;-0.4;-0.18	4195;5525;5735;14860	1.40E+00;8.59E-01;7.34E-01;4.08E-01	9508;18633;18843;20173	7.12E-01;4.51E-01;3.77E-01;3.28E-01
SELENOK	-0.1522	0.850104	4	ATCTGCGACTTCTGGTTAGG;GATGCAAAAACGCCCGTCGG;CGATGCAAAAACGCCCGTCG;GACGATGCAAAAACGCCCGT	-0.35;-0.11;-0.1;-0.06	7547;19006;19454;21254	7.53E-01;3.90E-01;3.87E-01;2.37E-01	3109;4914;5362;16821	1.48E+00;8.08E-01;6.44E-01;4.70E-01
TULP3	-0.151386	0.849977	4	GGGTCCCGGGCCGGGGCCGG;GCGGAACAAACTGAAAGCTC;CCGGTGCCAGACCCCACCCC;CCAGACCCCACCCCCGGCCC	-0.29;-0.23;-0.09;-0.0	9763;12579;19937;23712	4.62E-01;4.27E-01;4.00E-01;4.73E-02	657;4431;11789;14605	1.00E+00;8.89E-01;8.77E-01;6.31E-01
ATP8A2	-0.397499	0.849432	4	AGGGATCCGCAATATTACGC;CCCGGTCCTGCGTAATATTG;CGCAATATTACGCAGGACCG;CCGCAATATTACGCAGGACC	-0.62;-0.46;-0.3;-0.2	1688;4369;9135;13860	9.80E-01;8.86E-01;8.80E-01;6.51E-01	10508;15233;19999;22680	4.98E-01;4.82E-01;4.02E-01;1.25E-01
TMEM117	-0.151078	0.84932	4	GGCGCGGTGAAGCACCGGCG;CGCGGCCGCGGACTTTGCGG;CGGACTTTGCGGCGGGAGCG;GCCGGGCAACGCGAGCGCAA	-0.19;-0.18;-0.13;-0.1	14294;14923;17842;19068	7.81E-01;4.71E-01;4.26E-01;3.76E-01	5300;6525;9445;10074	1.53E+00;8.46E-01;6.37E-01;3.80E-01
LRCH4	-0.38909	0.849279	3	CAATCAGAACCCGTCAGTGG;GGCCAATCAGAACCCGTCAG;CCAATCAGAACCCGTCAGTG	-0.45;-0.45;-0.27	4476;4670;10781	1.06E+00;1.05E+00;4.35E-01	13587;19698;19892	4.85E-01;4.25E-01;2.64E-01
AAMP	-0.17769	0.849256	4	ATGCCGCTCTGTGATTGGTG;CGTTCGGCCAATAGCTACGA;CCGCCTCACCAATCACAGAG;CCGCTCTGTGATTGGTGAGG	-0.35;-0.2;-0.19;0.04	7237;13694;14319;24215	4.75E-01;4.39E-01;3.84E-01;1.09E-02	153;10049;10674;17131	1.61E+00;7.24E-01;6.12E-01;4.53E-01
NLRX1	-0.140374	0.849221	4	ATGAGCCAGAACAACATCCC;AAGGGTGAAATGACTTGTGC;AACAAGCAGCCCAGCCTGGG;GGGGTAAGGTAGGAAGACTC	-0.24;-0.15;-0.12;-0.05	11784;16678;18300;21659	5.74E-01;5.53E-01;3.75E-01;2.05E-01	2709;6068;7690;12584	1.15E+00;1.07E+00;6.78E-01;5.05E-01
NONTARGET_87	-0.504227	0.849109	1	ATAGATGTCTACGCGCCGTT	-0.5	3449	0.849	20919	0.0663
TRIP10	-0.401641	0.849018	4	GCAGTGCTTGGGCTCCGCGC;CGCAGTGCTTGGGCTCCGCG;GCCCAAGCACTGCGATTCGG;AAGGGGGCGGAGCGTCCGTT	-0.62;-0.53;-0.28;-0.18	1716;2972;10234;15168	1.16E+00;8.24E-01;7.65E-01;6.45E-01	9200;14134;21396;22652	4.81E-01;4.48E-01;4.39E-01;1.27E-01
DLGAP1	-0.412023	0.848822	4	ACTGCTATGCAAAATTGCAC;AAGTGTTATTCTTCAGCTAT;AGTGTTATTCTTCAGCTATA;GCAGTAAACACAGGACTTGG	-0.7;-0.52;-0.27;-0.16	1012;3131;10592;16232	1.12E+00;8.35E-01;7.31E-01;7.06E-01	8136;13776;21237;23356	4.68E-01;4.41E-01;4.04E-01;7.36E-02
KCNA3	-0.405369	0.848806	4	TAGGATTCCCGCCCACCGCG;GCGGGAATCCTAAGGGGACG;GGCGCGCGTCCCGCTCTCGG;CGGTGGGCGGGAATCCTAAG	-0.65;-0.52;-0.39;-0.06	1405;3222;6073;21154	1.33E+00;1.10E+00;7.14E-01;2.46E-01	3214;18295;21146;22963	6.78E-01;4.62E-01;4.61E-01;1.03E-01
TRBV10-3	-0.151927	0.848771	4	GAGAATGTAAGGGGTGTGGC;CCAGCTCAACTATTTGTCAG;CCCCTGACAAATAGTTGAGC;TTTGGAGAATGTAAGGGGTG	-0.27;-0.24;-0.09;-0.0	10461;11795;19927;23655	4.96E-01;4.27E-01;3.99E-01;5.15E-02	713;4441;12573;13907	9.74E-01;9.70E-01;8.75E-01;5.75E-01
GCSAM	-0.411135	0.848765	4	AGGTTCGAAGCTCTCATTGA;TGTCAGTGCCTGAACCAACC;GCCTGAACCAACCTGGCTGT;GGTTCGAAGCTCTCATTGAC	-0.74;-0.44;-0.4;-0.07	789;4862;5811;20915	1.38E+00;9.30E-01;8.15E-01;2.65E-01	3453;18557;19506;23579	7.04E-01;4.46E-01;3.88E-01;5.71E-02
NONTARGET_480	-0.0672966	0.848731	1	AATTTTTTCGGAATCTAGCG	-0.07	20916	0.0663	3452	0.849
XKRX	-0.309315	0.848692	4	TGTCTCCGAATGCAGTGTTG;CAACACTGCATTCGGAGACA;CTGTCCCTCAACACTGCATT;CACTGCATTCGGAGACAGGG	-0.99;-0.09;-0.09;-0.07	87;19791;20014;20651	1.85E+00;8.55E-01;4.02E-01;2.87E-01	3717;4354;4577;24281	1.67E+00;8.89E-01;4.30E-01;6.14E-03
PCDHGA9	-0.175286	0.848649	4	CCAACCAAATGCCAGCTCCG;ATAGCAGGACTAATCTTCCG;ATGTGTAACATTATATCAGA;GATCACCATACTTTGCAGGG	-0.43;-0.2;-0.07;0.01	4971;13677;20873;23995	4.43E-01;4.39E-01;3.86E-01;2.67E-02	373;3495;10691;19397	1.23E+00;1.04E+00;7.22E-01;3.96E-01
CASC4	-0.156118	0.848511	4	CGCGACAAGAGGGGTGTCGA;AGCAACGTTCTCGCGACAAG;GCAACGTTCTCGCGACAAGA;CAACGTTCTCGCGACAAGAG	-0.38;-0.17;-0.05;-0.02	6429;15293;21720;23005	5.12E-01;4.84E-01;3.76E-01;9.99E-02	1363;2648;9075;17939	1.25E+00;8.87E-01;7.25E-01;5.32E-01
OR8K3	-0.147465	0.84836	4	AATTTCTCAGGTGATGATAG;GCCGATGTCTCTATCAGAAT;ACCTATTCTGATAGAGACAT;AATAATTTAAGAAAGAGATA	-0.2;-0.2;-0.17;-0.03	14001;14129;15699;22640	7.52E-01;4.48E-01;4.20E-01;1.28E-01	1728;8669;10239;10367	1.48E+00;7.64E-01;6.43E-01;5.01E-01
TLR5	-0.142635	0.848107	4	GCTGTGAGAGGCTAGGCCCG;GAAAACCCTGAGCTGCGGCG;TCAGAGAAAACCCTGAGCTG;CTCGGCCACGCCGCAGCTCA	-0.23;-0.18;-0.09;-0.07	12599;15195;19573;20608	6.33E-01;4.81E-01;3.89E-01;2.91E-01	3760;4795;9173;11769	1.26E+00;8.76E-01;8.24E-01;4.28E-01
CD226	-0.389937	0.84784	4	CTCAGACATTTGCTTTGATG;AGAGGTGAAAGGAAGGCCAC;AATGTCTGAGATCAGCAAGG;GCAAATGTCTGAGATCAGCA	-0.56;-0.47;-0.37;-0.16	2427;4230;6730;15990	1.21E+00;9.08E-01;7.32E-01;5.36E-01	8378;17638;20138;21941	6.20E-01;4.11E-01;4.07E-01;1.82E-01
SLC26A4	-0.402465	0.847837	4	GGGATGAGTGAGGATCCGGG;AACGGGATGAGTGAGGATCC;TCTTACTGGCTGCCACGCAG;GATTAGTAACGGGATGAGTG	-0.63;-0.54;-0.39;-0.04	1572;2768;6045;22195	1.34E+00;1.22E+00;6.75E-01;1.62E-01	2173;18323;21600;22796	6.80E-01;5.69E-01;5.00E-01;1.16E-01
OR2H2	-0.379496	0.847762	4	CTGTGACCTCACAAACACCC;AATGAGAAGGAGCTGCTGGA;ATGTTTGACCAGGAAGAACA;GTGATGAGCCTTGGAAAGGG	-0.57;-0.41;-0.28;-0.25	2284;5604;9948;11409	1.32E+00;7.93E-01;7.25E-01;5.54E-01	12959;14420;18764;22084	6.61E-01;4.56E-01;3.77E-01;1.71E-01
OR10J1	-0.14093	0.847595	4	AAGTAAAGATAAGTAAACCC;AGTAAAGATAAGTAAACCCA;GCATGGAAAATTATAACAGA;AGGGATTAACTTAATCCACT	-0.23;-0.17;-0.13;-0.03	12483;15258;17771;22566	6.24E-01;4.83E-01;3.77E-01;1.33E-01	1802;6597;9111;11885	1.25E+00;8.83E-01;6.31E-01;6.29E-01
CCR2	-0.145543	0.847508	4	CGGAGATACAGGGCAACTAA;CAATGTACAATGTTCCTGAC;AAAGTGAAGGCGGAGATACA;CAGTCAGGAACATTGTACAT	-0.21;-0.19;-0.1;-0.09	13209;14633;19511;20021	6.82E-01;4.62E-01;3.88E-01;3.41E-01	4347;4857;9735;11159	1.36E+00;8.16E-01;8.15E-01;4.03E-01
MAG	-0.370212	0.847436	4	AAGGGGCCCTTGTCACCACG;CAGCTCCTCCCTACCCCCGG;TTTGTGCCCCCCTCCCCCGG;CCAGCTCCTCCCTACCCCCG	-0.49;-0.42;-0.37;-0.2	3695;5375;6729;13764	1.21E+00;9.92E-01;7.51E-01;4.31E-01	10604;17639;18993;20673	6.20E-01;5.04E-01;3.79E-01;2.86E-01
IGLON5	-0.364429	0.847409	4	GGGAGAGGCCTTTGTTACTG;GCGGATGTGGTGGAAAGACG;GACGTGGGGACGCCTGGGGC;CGGATGTGGTGGAAAGACGT	-0.7;-0.69;-0.05;-0.02	1034;1092;21703;23086	1.96E+00;8.27E-01;5.10E-01;9.38E-02	1282;2665;23276;23334	1.24E+00;8.07E-01;7.47E-01;7.53E-02
GNB2	-0.388646	0.847217	4	ACCAACTGCCTCGCACTTGG;AGGAGACAAAACCCCACCGA;CCGTCTTTGCTCCCTCGGTG;CAGGAGACAAAACCCCACCG	-0.56;-0.48;-0.45;-0.06	2441;3913;4587;21380	1.66E+00;9.63E-01;5.35E-01;2.27E-01	2988;19781;20455;21927	8.54E-01;4.80E-01;4.20E-01;1.83E-01
RFFL	-0.358472	0.847155	4	GAGGGGGCGGGGCCGAGTCA;GCGGAGGCGCGATCCCGAGA;AGCGGAGGCGCGATCCCGAG;CGGAGGCGCGATCCCGAGAG	-0.52;-0.33;-0.3;-0.28	3072;8210;9214;10154	1.52E+00;8.71E-01;5.24E-01;4.73E-01	14214;15154;16158;21296	7.73E-01;4.79E-01;4.06E-01;2.34E-01
GRIN2B	-0.218596	0.846946	4	ATCCGTGCCTGTCCCAGGAA;TACCATTCCTGGGACAGGCA;GAATTGAAAACAGCTGGTAC;GGTCTGGCTATACCATTCCT	-0.54;-0.32;-0.09;0.07	2889;8477;19851;24289	5.10E-01;4.88E-01;3.97E-01;5.57E-03	79;4517;15891;21479	1.89E+00;8.64E-01;4.13E-01;2.19E-01
DRD1	-0.181877	0.846884	4	GCAACTCTGCCTGTCAAGCG;CCATCCAGGGGGACCACGTG;CGCCCGCAGAACCATCCAGG;TCGCCCGCAGAACCATCCAG	-0.47;-0.21;-0.07;0.01	4253;13581;20997;24028	4.51E-01;4.37E-01;4.06E-01;2.43E-02	340;3371;10787;20115	1.27E+00;1.07E+00;7.14E-01;3.33E-01
LY6G6C	-0.412056	0.846236	4	AGCAGCAGGACTCTTAGCTG;GCTGACCAGAGAAAAGACAA;CTGACCAGAGAAAAGACAAG;CCAGAGAAAAGACAAGGGGT	-0.73;-0.44;-0.36;-0.12	802;4911;7102;18291	1.15E+00;9.24E-01;8.09E-01;4.98E-01	6077;17266;19457;23566	5.92E-01;3.87E-01;3.75E-01;5.81E-02
TTLL12	-0.147763	0.845984	4	GGGGCGGTGGGCGGGGGGCT;GGGGTGCTGGGAGGCGGGCG;GAGGACGGGGCGGTGGGCGG;GGCTGGGAGGAGGACGGGGC	-0.33;-0.17;-0.07;-0.02	7977;15543;20669;23184	4.95E-01;4.31E-01;4.00E-01;8.65E-02	1184;3699;8825;16391	1.00E+00;9.17E-01;7.76E-01;6.89E-01
IL17RC	-0.141213	0.845538	4	TCCCAGCCAGGTGTCAGCAG;CCACCCTAGTCCAAGGCTGC;CCAGCAGCCTTGGACTAGGG;AGGAGAGCCAAAGAAGGAGG	-0.23;-0.2;-0.11;-0.03	12550;13983;18884;22603	6.29E-01;4.45E-01;3.78E-01;1.31E-01	1765;5484;10385;11818	1.26E+00;7.50E-01;7.39E-01;6.36E-01
PCDHGA4	-0.381332	0.845526	4	TGTCGCTGTTCACCAATCAG;CAGTAACAGGTTAAGACTCT;CTGTTACTGCAATTTATTCT;CAAGAATAAATTGCAGTAAC	-0.59;-0.38;-0.33;-0.22	2123;6305;8046;12688	1.13E+00;1.02E+00;6.56E-01;5.77E-01	11680;16322;18063;22245	5.68E-01;5.32E-01;3.75E-01;1.58E-01
PIK3R5	-0.342564	0.845513	4	GGCTGGAGAGGCCGGCTCCG;CGGCCTCTCCAGCCACCTGG;GCCTCGGGGGCGTGACCCAG;GACGCTGCCGGGCCGCCAGG	-0.4;-0.37;-0.37;-0.23	5840;6615;6696;12521	1.22E+00;1.16E+00;6.29E-01;3.75E-01	11847;17672;17753;18528	6.23E-01;5.79E-01;4.76E-01;3.77E-01
ANKRA2	-0.422444	0.845113	4	CACATGGACCCTCAAGGAGC;TGAGTCTCATGAGCGTGCTC;CGGTTCGCTGTGTGTGTCGC;CTCATGAGACTCACGCAGCC	-0.98;-0.41;-0.24;-0.07	104;5658;12004;20829	1.77E+00;7.20E-01;6.15E-01;2.73E-01	3539;12364;18710;24264	4.40E-01;4.26E-01;3.76E-01;7.36E-03
TRBV30	-0.148228	0.845082	4	AGTATAGCTGGTTCCCAGGG;TAACAAGTGCAGAGTATAGC;TTACATACCAGGATGTCAGC;ATTAAATATATTTACATACC	-0.2;-0.17;-0.17;-0.06	14133;15350;15659;21383	7.65E-01;4.87E-01;4.21E-01;2.27E-01	2986;8709;9018;10235	1.51E+00;8.94E-01;5.00E-01;4.80E-01
PRKACB	-0.14882	0.845048	4	CCGGAAGTGACGCGCAGGCC;GCGCAGGCCCGGGACCCCGG;GGGTCCACCGCCCGCCCCCG;CGCGCAGGCCCGGGACCCCG	-0.34;-0.14;-0.07;-0.04	7576;17202;20844;22070	5.87E-01;4.41E-01;3.90E-01;1.72E-01	2298;3524;7166;16792	1.14E+00;1.04E+00;6.47E-01;5.52E-01
NONTARGET_373	-0.50235	0.844849	1	CGTGTTTTACCTCGCTTCGA	-0.5	3483	0.845	20885	0.067
RASAL1	-0.156754	0.844739	4	CCACAATCCCGCCTCCAATG;ATGACTGGGGTGCCGGTAGA;TCATGCGCGCCAGAGCGCAC;GGGGTCCCCCACCTGACCCC	-0.28;-0.19;-0.15;0.0	9924;14345;16488;23904	4.69E-01;4.54E-01;3.97E-01;3.33E-02	464;7880;10023;14444	1.14E+00;9.09E-01;7.86E-01;5.42E-01
PTK2	-0.158307	0.84458	4	GGGAACTCCGGACTGAGACC;CGGGCGTGCGCTGCCGAGAG;CCCCCGAGAGGCGGGAACTC;ACTCCGGACTGAGACCGGGT	-0.3;-0.2;-0.14;0.0	9342;13944;17204;23968	4.44E-01;4.44E-01;3.83E-01;2.87E-02	400;7164;10424;15026	1.20E+00;8.40E-01;7.47E-01;5.88E-01
DMBT1	-0.210771	0.843833	4	ATAGGTACCTAGCTAAAAGG;AACAGTCGATGGCTAATATG;AATCAATATAAAGGAAGTGA;AAATCAATATAAAGGAAGTG	-0.63;-0.13;-0.08;0.0	1648;17497;20183;23908	6.59E-01;6.09E-01;4.09E-01;3.30E-02	460;4185;6871;22720	1.19E+00;1.15E+00;9.16E-01;1.22E-01
OR56B2P	-0.143149	0.843448	4	AGCTCCTGGAGCACCACTAA;CACCTCAATATCATGATGCT;GTGACAACATGAGATTAACG;TACCTAGCATCATGATATTG	-0.21;-0.2;-0.1;-0.06	13300;13841;19361;21259	6.89E-01;4.42E-01;3.85E-01;2.37E-01	3114;5007;10527;11068	1.37E+00;7.96E-01;7.37E-01;4.70E-01
TRAV35	-0.399345	0.843426	4	AGATCCGATTGGCTGATATC;CAAGGTTAGCTCAAAACCCT;CATCTGGTAAGAGATCCGAT;TGTTCCAGATATCAGCCAAT	-0.86;-0.32;-0.21;-0.21	291;8420;13606;13608	1.34E+00;1.01E+00;5.13E-01;5.12E-01	10760;10762;15948;24077	5.12E-01;4.38E-01;4.12E-01;2.08E-02
SMPD2	-0.410143	0.842785	4	GGCGTCCCCGGGCGCGGCCA;CCTTGCCATGGCCGCGCCCG;GCGCAGTGTTTGGGGTCACC;ATGGCAAGGCCGCAGCCGTG	-0.68;-0.58;-0.32;-0.07	1197;2240;8670;20683	1.38E+00;9.35E-01;7.72E-01;2.85E-01	3685;15698;22128;23171	5.60E-01;5.01E-01;4.32E-01;8.74E-02
TREML2	-0.393859	0.842692	4	TCCTAGGGACCAGTTTCTGG;CCTCTGACTGTGAGTCCTCC;CGGGAGGACTCACAGTCAGA;CCGGGAGGACTCACAGTCAG	-0.69;-0.67;-0.13;-0.09	1101;1283;17627;19767	1.83E+00;8.03E-01;3.78E-01;3.63E-01	4601;6741;23085;23267	7.47E-01;6.19E-01;3.94E-01;8.03E-02
PPP3R2	-0.143813	0.842627	4	CCCTGGTCGAGCAAAAGGGC;CTGGTCGAGCAAAAGGGCAG;GAGGGGCGGCAGGTCAGAGA;GGGGCCCTGGTCGAGCAAAA	-0.31;-0.14;-0.08;-0.04	9066;16902;20158;22071	5.67E-01;4.34E-01;4.08E-01;1.72E-01	2297;4210;7466;15302	1.10E+00;9.12E-01;8.08E-01;5.53E-01
IGHV1-45	-0.195576	0.842612	4	TCCCTTTCTTATCATCGACC;GCCTGGTCGATGATAAGAAA;GCATTTCATAGCTCAAAGCC;ATTTGCATATTGATGAGACA	-0.58;-0.11;-0.05;-0.04	2231;18672;21629;22220	7.16E-01;5.61E-01;5.03E-01;1.60E-01	2150;2739;5697;22137	1.41E+00;1.22E+00;5.73E-01;1.67E-01
PCDH10	-0.419176	0.842507	4	TTGGCCAATCATCGGCAGCT;ATCATCGGCAGCTCGGTGGG;CGCCAAACAGACACGTCACG;AGACACGTCACGCGGCAGCC	-0.86;-0.56;-0.18;-0.08	305;2461;15106;20427	1.32E+00;1.31E+00;4.41E-01;3.06E-01	3941;9262;21907;24063	5.32E-01;4.77E-01;4.19E-01;2.18E-02
TNFSF15	-0.335526	0.842148	4	AGGCGGTGCATTCTCTAGCA;CACAGTGTGCTCTTGAAGAG;GCCACAGTGTGCTCTTGAAG;AGTGTGCTCTTGAAGAGGGG	-0.86;-0.39;-0.34;0.24	302;6191;7774;24345	1.32E+00;1.05E+00;6.67E-01;1.57E-03	23;16594;18177;24066	2.42E+00;5.48E-01;3.75E-01;2.16E-02
TRAV36DV7	-0.412025	0.842058	4	CAGACACACACTCAGAAAAA;ACTTCCATGGGTGATTGAGT;ACAGACACACACTCAGAAAA;CGCACACAGGCAGACGCTAG	-0.71;-0.58;-0.33;-0.03	962;2234;8183;22533	1.38E+00;9.97E-01;8.54E-01;1.36E-01	1839;16185;22134;23406	6.22E-01;5.61E-01;5.25E-01;6.99E-02
SIPA1L3	-0.37725	0.84199	4	ACCGTTCCTAGGAGGCAGCG;TACAGACTGGAGCTGCACGA;AGCACTTCCGCAGCCCCGAG;GTTCCTAGGAGGCAGCGCGG	-0.99;-0.2;-0.18;-0.13	80;13916;14862;17376	1.89E+00;5.87E-01;4.51E-01;4.44E-01	6992;9506;10452;24288	7.44E-01;4.69E-01;3.81E-01;5.64E-03
P2RY11	-0.438257	0.841919	3	CTGCTTGCACGGCTCTTTGG;GTGTGACCTGTCTGCTTGCA;AAAGAGCCGTGCAAGCAGAC	-0.76;-0.49;-0.06	663;3716;21135	1.23E+00;1.11E+00;1.85E-01	3232;20652;23705	5.24E-01;4.83E-01;3.59E-02
ADAM20	-0.40444	0.841641	4	TATTGACCCAAGTGTGTAAG;ACTTCATCCCCTTACACACT;CTATTGACCCAAGTGTGTAA;CTTCATCCCCTTACACACTT	-0.78;-0.36;-0.3;-0.18	580;7141;9158;14964	1.05E+00;8.78E-01;8.47E-01;5.89E-01	9404;15210;17227;23788	4.81E-01;4.47E-01;3.83E-01;4.18E-02
OR4F6	-0.183497	0.841627	4	TGTTGTCAGAAAACTAGACA;GTGACTGAAATTGTCTCTAA;AGGACAAAAAGCATTGATGT;ACTCTCATGCTAACTGAAAG	-0.52;-0.14;-0.07;-0.0	3126;17296;20617;23667	5.94E-01;4.69E-01;4.28E-01;5.06E-02	701;3751;7072;21242	1.16E+00;9.92E-01;9.77E-01;2.38E-01
NAALAD2	-0.226733	0.841404	4	GAATGTCTCCTCCCTCTGCA;CGCCTCCGCCCTACCCGCTG;TGGGGACCACAGGTCCCCAG;TGGGGACCTGTGGTCCCCAG	-0.42;-0.3;-0.28;0.09	5196;9501;10128;24313	7.75E-01;4.69E-01;3.82E-01;3.85E-03	55;14240;14867;19172	2.05E+00;4.51E-01;4.51E-01;4.17E-01
NONTARGET_415	-0.0684374	0.841	1	CTCGTATCTTTTCCCACGGC	-0.07	20854	0.0676	3514	0.841
LMAN2L	-0.402114	0.840931	3	GGTGATATAGTCACCTGCAG;CGGTGATATAGTCACCTGCA;CAGGTGACTATATCACCGAT	-0.59;-0.33;-0.29	2130;8306;9529	1.22E+00;6.61E-01;6.39E-01	14839;16062;22238	5.54E-01;3.52E-01;1.19E-01
OR8K5	-0.145141	0.840598	4	CTCTTCTAGGAAGAAACAGT;AAGAGATAACTGGACTAAAT;TTTGTTTAAATAGCACTACA;TTCTTCCTAGAAGAGATAAC	-0.28;-0.14;-0.09;-0.07	10307;16972;19897;20609	5.72E-01;4.88E-01;3.98E-01;2.91E-01	3759;4471;7396;14061	1.11E+00;9.55E-01;8.71E-01;4.28E-01
NONTARGET_838	-0.0685351	0.840259	1	TCGGAATTCCGCAGGCCGAG	-0.07	20848	0.0677	3520	0.84
NUP210	-0.352593	0.840023	4	AGCCCCGCGTCCCTGCGCGA;GCCTGAGCGCGGGAACTCTG;AACTCTGGGGGCCGAGCTCG;CCTGAGCGCGGGAACTCTGG	-0.49;-0.33;-0.32;-0.27	3771;8125;8354;10701	1.43E+00;9.75E-01;5.28E-01;4.27E-01	13667;16014;16243;20597	7.21E-01;5.16E-01;4.03E-01;2.92E-01
LDLR	-0.146718	0.839976	4	GCAAGAGGAGGAGTTTCGAA;AGTGGGAATCAGAGCTTCAC;CTTCACCTCACTGCAAGAGG;TTAAAAAGCCGATGTCACAT	-0.2;-0.18;-0.16;-0.04	13785;14744;16003;22192	7.32E-01;4.65E-01;4.10E-01;1.62E-01	2177;8366;9624;10583	1.45E+00;8.27E-01;5.69E-01;5.16E-01
NONTARGET_802	-0.500319	0.839766	1	ACCGGACTGCGATATGCCGT	-0.5	3524	0.84	20844	0.0678
PCDHA12	-0.423064	0.839698	4	ATGGTGATTATCGGACCAAG;GCTCCACTACTCCGTCTACG;CCACTACTCCGTCTACGAGG;AACTGATTGTCCCAACTCAG	-0.83;-0.53;-0.25;-0.08	397;2899;11494;20310	1.21E+00;1.18E+00;6.54E-01;3.16E-01	4058;12874;21469;23971	4.88E-01;4.29E-01;4.14E-01;2.85E-02
NONTARGET_664	-0.500248	0.839643	1	GTAGCTTCATGTCCGGTCGG	-0.5	3525	0.84	20843	0.0678
GPR42	-0.394668	0.839623	4	CATCACTCACTGTTGAGCAG;AGTGAGTGATGTCATGGGCA;CTCAACAGTGAGTGATGTCA;TCAACAGTGAGTGATGTCAT	-0.69;-0.41;-0.25;-0.23	1082;5567;11621;12388	1.18E+00;8.10E-01;7.29E-01;6.44E-01	11980;12747;18801;23286	5.88E-01;4.28E-01;3.77E-01;7.88E-02
CFLAR	-0.39125	0.839589	4	GACTGAGTATGCAGTAACCG;ACTGAGTATGCAGTAACCGG;CTTGTGTCGACATCCACCCC;CAGTGTTTACTCCTAACGCG	-0.6;-0.5;-0.24;-0.22	1965;3508;11776;13049	1.08E+00;1.04E+00;6.32E-01;6.01E-01	11319;12592;20860;22403	5.45E-01;4.42E-01;4.27E-01;1.46E-01
KRIT1	-0.377747	0.838888	4	CTGGACCTGCAGTCTCTCAG;GGCAGGCGACTAGGAGACTA;AGGCGACTAGGAGACTAGGG;ACCAGCCCCTGAGAGACTGC	-0.55;-0.46;-0.26;-0.25	2681;4435;10932;11729	1.27E+00;8.76E-01;7.01E-01;5.08E-01	12639;13436;19933;21687	6.36E-01;4.35E-01;4.00E-01;2.02E-01
INTS12	-0.214395	0.838773	4	ACGTTTGGCAGTGCGACAGT;GGCCGTCATTCATAATCCGG;AAAGGTTCCCACAGTAGGGG;AGGTTCCCACAGTAGGGGCG	-0.56;-0.27;-0.09;0.06	2426;10763;19779;24272	5.36E-01;4.38E-01;3.95E-01;6.79E-03	96;4589;13605;21942	1.81E+00;8.53E-01;5.12E-01;1.82E-01
NONTARGET_167	-0.0688492	0.838658	1	CACGGGCAGCGATCTAGTTG	-0.07	20835	0.068	3533	0.839
WASF2	-0.381369	0.838581	4	GTCGCCCGGGTGGAGCTCTG;ACCCTCCCCAGAGCTCCACC;CTACGCAAAAGACGTACTCA;TACGCAAAAGACGTACTCAC	-0.67;-0.31;-0.31;-0.24	1240;8807;9076;12125	1.21E+00;8.87E-01;7.59E-01;4.95E-01	12243;15292;15561;23128	6.06E-01;4.84E-01;4.24E-01;9.07E-02
NUDT16L1	-0.221459	0.83851	4	ACGCACCGCGGCGCTGCGAG;CACCTCTCGACGACGCACCG;GGCGGGGGAACCGGACCCGG;CCGAGCCCCTCGCAGCGCCG	-0.57;-0.29;-0.02;-0.01	2394;9696;23206;23280	7.83E-01;5.40E-01;4.63E-01;7.93E-02	1088;1162;14672;21974	1.91E+00;8.08E-01;4.59E-01;1.80E-01
SRPX	-0.398765	0.83847	4	GCCCCCCCTGGAACACTGCG;CCGAACCGCGCAGTGTTCCA;GAACCGCGCAGTGTTCCAGG;AACCGCGCAGTGTTCCAGGG	-0.65;-0.5;-0.26;-0.2	1459;3584;11235;14081	1.02E+00;9.53E-01;7.01E-01;6.75E-01	10287;13133;20784;22909	4.87E-01;4.38E-01;4.31E-01;1.07E-01
ERVMER34-1	-0.393991	0.838401	4	ACCTGGCCAGTGGGACCGGT;GAATCCGGCTGTCCGCTCTG;TTCAGGCACCAGGAACCCAC;GACAGCCGGATTCAGGCACC	-0.6;-0.51;-0.26;-0.2	1934;3266;11100;13952	1.09E+00;9.69E-01;6.86E-01;6.06E-01	10416;13268;21102;22434	4.94E-01;4.58E-01;4.33E-01;1.44E-01
SIRPD	-0.152157	0.838365	4	GGGGATTGTGATGAGAGGAA;ATTATAAAATTGAACAGACA;AGACAAGGTTGCTTCAAGCT;GAAAAAGTGTCCCAGTCCCC	-0.25;-0.13;-0.12;-0.11	11478;17541;18227;18849	6.13E-01;5.55E-01;4.46E-01;3.75E-01	5517;6141;6827;12890	1.20E+00;1.11E+00;6.71E-01;3.77E-01
SHTN1	-0.357619	0.838361	4	GCCCAGCAGTCCCGTTCAGG;ACGCACCTACTCGGCGGCTG;ATCCCCACGCACCTACTCGG;TTCAGGGGGTGGAGGAACGA	-0.46;-0.39;-0.36;-0.22	4439;5991;6902;13069	1.19E+00;1.08E+00;6.86E-01;3.99E-01	11299;17466;18377;19929	6.07E-01;5.43E-01;3.75E-01;3.49E-01
HBEGF	-0.419792	0.838208	4	AGTCCTCCGCCGCGCCCGCG;TGGGAAGCTCGCCCGGCTCG;CCGGGCGAGCTTCCCAGCAC;GGCGAGCTTCCCAGCACGGG	-0.85;-0.43;-0.31;-0.1	338;5184;8802;19516	1.27E+00;9.19E-01;7.74E-01;3.86E-01	4852;15566;19184;24030	4.96E-01;3.88E-01;3.82E-01;2.42E-02
TPSG1	-0.396216	0.838155	4	GAGGTGACGACCCTTCTCTG;TCCTTCTGCACCTCAGAGAA;TGAGGTGCAGAAGGAACAGG;ACCCTTCTCTGAGGTGCAGA	-0.61;-0.57;-0.23;-0.17	1827;2375;12480;15257	1.33E+00;8.13E-01;6.24E-01;5.81E-01	9110;11888;21993;22541	5.43E-01;4.35E-01;4.26E-01;1.35E-01
SLC7A3	-0.393875	0.837961	4	CACACAACACACACACTTCT;GTGTGTAGCGAGGAGGATTG;TGTGTAGCGAGGAGGATTGG;TGTGTGTATTGTGTGTAGCG	-0.6;-0.46;-0.36;-0.15	2003;4278;6876;16608	1.19E+00;9.01E-01;6.66E-01;5.95E-01	7760;17492;20090;22365	6.09E-01;4.05E-01;3.94E-01;1.49E-01
OR4C13	-0.384019	0.837761	4	TATTATATTACATATTACAG;ATAAATTCTTGGATTCTACT;AATAAATTCTTGGATTCTAC;CTCTCAGCACAGTCTTCACC	-0.57;-0.45;-0.28;-0.23	2291;4568;9931;12594	1.15E+00;8.56E-01;7.95E-01;5.53E-01	11774;14437;19800;22077	5.74E-01;4.56E-01;3.95E-01;1.71E-01
SLC22A17	-0.151062	0.837574	4	ACTCTTCGTCAGAGAGAGGA;TTCGTCAGAGAGAGGAAGGG;CTCTTCGTCAGAGAGAGGAA;CTTCGTCAGAGAGAGGAAGG	-0.31;-0.12;-0.1;-0.08	8960;18320;19419;20290	6.80E-01;4.30E-01;3.86E-01;3.18E-01	4078;4949;6048;15408	1.34E+00;8.04E-01;7.96E-01;4.13E-01
KCNQ5	-0.381715	0.837523	4	AGGAGGAAGCCGGCGGCCGA;GGTTTCAAGGAGGAAGCCGG;TGCGCCGGCGGGTTTCAAGG;GCTTCCTCCTTGAAACCCGC	-0.55;-0.5;-0.25;-0.23	2604;3586;11708;12412	1.17E+00;1.02E+00;6.37E-01;5.16E-01	11956;12660;20782;21764	5.86E-01;4.38E-01;4.27E-01;1.96E-01
CARMIL1	-0.156952	0.837313	4	GCTCCTGCCGGGCTCCGGCT;GGAGGAAACGCAGGAGGAAG;GCGAGGTGAGGAGGAAACGC;CCGCCCAGCCGGAGCCCGGC	-0.39;-0.13;-0.07;-0.04	6060;17841;20889;22101	6.37E-01;4.44E-01;3.75E-01;1.70E-01	2267;3479;6527;18308	1.25E+00;1.05E+00;5.56E-01;4.97E-01
AP2S1	-0.415512	0.837105	4	GAGTTGTAGTTTCACCAAAG;CTCTTCACCCATCTTCACCC;GGGAGTTGTAGTTTCACCAA;TCGTTTGGTAGGAAAAGGAC	-0.76;-0.55;-0.23;-0.12	666;2677;12365;18059	1.24E+00;9.97E-01;5.89E-01;5.20E-01	6309;12003;21691;23702	5.09E-01;4.26E-01;3.75E-01;4.81E-02
TRBV7-2	-0.173098	0.836672	4	CTCTCAATCTGCATGACCTC;TTAAAGTAGTCACCCAAGTG;ATTTATATTAGACCACACTT;CTGCATGACCTCAGGAACAC	-0.24;-0.23;-0.23;0.0	12152;12466;12595;23812	6.00E-01;5.74E-01;4.26E-01;4.00E-02	519;11773;11902;12216	1.20E+00;1.10E+00;6.23E-01;4.27E-01
PNCK	-0.396603	0.836669	4	TTGCCTTACAAGGTGCCCTG;AAGCACGCAGTGGCCCAGCG;CACCTTGTAAGGCAATCGCC;ATCCCGGCGATTGCCTTACA	-0.68;-0.45;-0.24;-0.22	1182;4599;12070;12879	1.11E+00;8.52E-01;7.77E-01;6.10E-01	11489;12298;19769;23186	5.55E-01;4.26E-01;3.95E-01;8.63E-02
LIPE	-0.398901	0.836427	3	TTTAGGCCTCCGTGTCATCT;TGTCATCCCAGATGACACGG;TTCTGTCATCCCAGATGACA	-0.5;-0.47;-0.23	3589;4116;12514	1.15E+00;8.68E-01;4.93E-01	11854;20252;20779	4.56E-01;4.15E-01;2.08E-01
P3H1	-0.149424	0.836402	4	TGACGCGCCGGGATTCGCTG;GGGATTCGCTGAGGGCCGGT;GACGCGCCGGGATTCGCTGA;GGGCTGACTGAAAGGAAAAG	-0.2;-0.18;-0.12;-0.09	13870;14878;17963;19768	7.40E-01;4.69E-01;3.76E-01;3.63E-01	4600;6405;9490;10498	1.46E+00;8.41E-01;6.47E-01;3.95E-01
ZNF337	-0.150822	0.836368	4	CCGAGGGGATGCGACGCGCA;CTGGGGAGTGTAGTCCACCG;GGGGAGTGTAGTCCACCGAG;GTGTACCTGGACGACTCCCG	-0.36;-0.14;-0.08;-0.02	7127;16805;20281;23018	5.61E-01;4.13E-01;3.83E-01;9.89E-02	1350;4087;7563;17241	1.08E+00;9.32E-01;7.29E-01;6.01E-01
IL16	-0.349268	0.836364	4	GAAGCGAGACCATGTCAAAA;GGTAGCCTCAAGCTGTGAGA;AAGGCGAGACACGCTTTGAT;GAGACACGCTTTGATTGGGA	-0.49;-0.32;-0.31;-0.28	3720;8482;8987;10229	1.51E+00;8.97E-01;5.10E-01;4.30E-01	14139;15381;15886;20648	7.65E-01;4.88E-01;4.14E-01;2.88E-01
HERC2	-0.147347	0.836299	4	AAGAGATGGAGAGAGGCCCG;GCTCCAAGTAGGAAGATAAG;GCGTACGGCCAATCGCAACG;GCGGGAGTGCGTGCGTGTGG	-0.2;-0.17;-0.14;-0.07	13754;15311;17194;20558	7.29E-01;4.85E-01;3.83E-01;2.95E-01	3810;7174;9057;10614	1.44E+00;8.89E-01;5.87E-01;4.25E-01
NONTARGET_33	-0.498659	0.836207	1	AGAGGCGGAGCAATACTCGC	-0.5	3553	0.836	20815	0.0684
PPP5C	-0.143584	0.836118	4	CGCGCTTTACGACACTTGTG;CTTGTCCTCCGCGCGCTCTG;GCACAAGTGTCGTAAAGCGC;CGCACAAGTGTCGTAAAGCG	-0.24;-0.21;-0.1;-0.02	12059;13474;19084;22871	5.93E-01;4.36E-01;3.80E-01;1.10E-01	1497;5284;10894;12309	1.19E+00;7.62E-01;7.04E-01;6.92E-01
NONTARGET_575	-0.49863	0.836085	1	GCTAAAAACAACCGGCGCGG	-0.5	3554	0.836	20814	0.0684
PXDN	-0.398749	0.83586	4	CGGCCCCTCTGAATCCCCGA;CCGCCCTCGGGGATTCAGAG;CCACCGGGATGAGGGCGCTC;CCGGCCCCTCTGAATCCCCG	-0.85;-0.32;-0.22;-0.2	325;8358;12904;13835	1.29E+00;9.83E-01;5.54E-01;5.16E-01	10534;11464;16010;24043	5.00E-01;4.29E-01;4.10E-01;2.33E-02
HAUS7	-0.396839	0.835773	4	TGTCGCCCAATGGGAAGGGT;GAGATGTCGCCCAATGGGAA;GGGCGACATCTCCGCCTGCG;AGGCGGAGATGTCGCCCAAT	-0.7;-0.4;-0.28;-0.21	1019;5861;10224;13340	1.05E+00;8.32E-01;7.66E-01;6.98E-01	11028;14144;18507;23349	5.27E-01;4.49E-01;3.75E-01;7.41E-02
C2ORF88	-0.418455	0.835645	4	GCCCTTGGGCGGCCATCTGG;GATGGCCGCCCAAGGGCGCT;GTGCGGGCCGCGAACCCGCG;GCCCGCACCTGGCCTCCAGA	-0.88;-0.44;-0.22;-0.13	256;4775;12975;17489	1.39E+00;8.27E-01;5.76E-01;5.49E-01	6879;11393;19593;24112	4.30E-01;3.90E-01;3.79E-01;1.83E-02
OR6Q1	-0.39714	0.835407	4	GAGCTCAAAGAGAACCTGTG;AAGAGAACCTGTGAGGTTGG;ACAACATCCTCCAACCTCAC;AAAGAATTCACAGTTCATGA	-0.63;-0.61;-0.2;-0.14	1633;1824;13691;16946	1.54E+00;6.62E-01;6.31E-01;5.07E-01	7422;10677;22544;22735	6.25E-01;4.39E-01;3.87E-01;1.20E-01
NONTARGET_833	-0.0695129	0.834986	1	TCGCTCATTAGGAGCGCTAT	-0.07	20802	0.0687	3563	0.835
SSC4D	-0.172468	0.834862	4	CCTTCCTGAAACCTGAACCC;CTTCCTGAAACCTGAACCCT;CCAGGGTTCAGGTTTCAGGA;TTGGCTGCCCTGCAAAGGGG	-0.27;-0.21;-0.21;0.01	10460;13226;13396;24008	5.24E-01;4.96E-01;4.32E-01;2.58E-02	360;10972;11142;13908	1.25E+00;9.74E-01;6.83E-01;4.35E-01
ECSCR	-0.395839	0.83465	4	TAGGCACTAGAGGCCATGCT;CATGTCCAGATGAGGATGTG;ACACATTGGGACCAGCTCCA;CTCACATCCTCATCTGGACA	-0.62;-0.46;-0.31;-0.18	1730;4287;8780;14727	9.22E-01;8.99E-01;8.75E-01;6.43E-01	9641;15588;20081;22638	4.97E-01;4.57E-01;4.05E-01;1.28E-01
NONTARGET_431	-0.497936	0.834621	1	CTTATCGATTTGGGTTCAAC	-0.5	3566	0.835	20802	0.0687
NPHS2	-0.400635	0.834577	4	ACTGCGCCCGCCGACTCCCA;CCACCAAGACACAGCTGTCG;CCCCGACAGCTGTGTCTTGG;CTCCACCAAGACACAGCTGT	-0.72;-0.46;-0.21;-0.21	861;4353;13429;13462	1.03E+00;8.97E-01;8.89E-01;5.22E-01	10906;10939;20015;23507	5.20E-01;4.35E-01;4.02E-01;6.24E-02
SIGLEC10	-0.201352	0.834477	4	ACCCAGAGGACAACTGGGCA;AGAGGACAACTGGGCAAGGT;CAGAGGACAACTGGGCAAGG;AGGAGACCCAGAGGACAACT	-0.39;-0.38;-0.03;-0.01	6114;6466;22759;23311	6.67E-01;6.42E-01;3.75E-01;7.70E-02	1057;1609;17902;18254	1.64E+00;8.18E-01;5.02E-01;3.76E-01
KLC2	-0.386156	0.834319	4	TTCGCTGCCTTAAAGGAGCG;TCGCTGCCTTAAAGGAGCGC;ACGGGGCGGGGCCATCGAGG;TCGCACCGCCCCCGCCTCGA	-0.72;-0.3;-0.3;-0.22	897;9183;9271;12853	1.11E+00;8.81E-01;8.65E-01;4.80E-01	11515;15097;15185;23471	5.57E-01;4.77E-01;4.38E-01;6.51E-02
IGSF8	-0.171258	0.834283	4	GGGCAGGCAGGGCCAAGGCT;CCCCTTCCACCGCCCCGTCT;GGCCAAGGCTGGGTCCGGGG;AGACGGGGCGGTGGAAGGGG	-0.43;-0.2;-0.05;-0.01	5014;14099;21943;23417	5.37E-01;4.48E-01;3.85E-01;6.91E-02	951;2425;10269;19354	1.32E+00;8.58E-01;7.61E-01;4.00E-01
SORCS2	-0.168505	0.834225	4	CCAGGCGCTCGTGGGAAGCC;CGGGCTTCCCACGAGCGCCT;GCTTCCCACGAGCGCCTGGG;CGGCGTCGCGGGTGGCGCCG	-0.19;-0.18;-0.15;-0.15	14576;14724;16358;16614	8.09E-01;6.65E-01;4.65E-01;4.00E-01	7754;8010;9644;9792	1.58E+00;8.24E-01;5.34E-01;3.94E-01
NPBWR1	-0.373803	0.834204	4	CGAGCAGGTCCGTGCAGAAC;GAGCAGGTCCGTGCAGAACC;GTTCTGCACGGACCTGCTCG;CCTCCGGAAAAACCAGAGAA	-0.5;-0.46;-0.32;-0.21	3484;4265;8662;13283	1.05E+00;9.36E-01;9.03E-01;4.44E-01	11085;15706;20103;20884	5.31E-01;5.02E-01;4.06E-01;2.68E-01
TRPM6	-0.40489	0.833417	4	GGTATTGTGACAGATCCACT;GTTAGGTAACTGAAGCCGAA;ACCTAACTGCCTAGAAAAGA;AAGGATGTCTGTGATGACAG	-0.83;-0.55;-0.12;-0.12	394;2631;18087;18340	1.25E+00;1.21E+00;4.94E-01;3.75E-01	6028;6281;21737;23974	6.58E-01;5.14E-01;3.75E-01;2.82E-02
PRKAR1A	-0.166629	0.832683	4	CCTTAAGGTTGCTAAGGCGA;GTCCTTCCAAGAGCGACCAG;TCCTTCCAAGAGCGACCAGG;AGACGAACGACCGCAGAGTG	-0.24;-0.24;-0.18;0.0	11788;12042;14712;23884	5.75E-01;4.57E-01;4.26E-01;3.48E-02	484;9656;12326;12580	1.15E+00;1.13E+00;5.92E-01;4.64E-01
MMGT1	-0.353149	0.832652	4	CGGCTACACCCACCCTCGTG;GCCTGCGTAGAGAACGTGTG;GGCCTGCGTAGAGAACGTGT;CCTGCGTAGAGAACGTGTGG	-0.46;-0.39;-0.32;-0.25	4462;6138;8460;11537	1.30E+00;9.61E-01;6.71E-01;3.99E-01	12831;15908;18230;19906	6.51E-01;5.11E-01;3.75E-01;3.51E-01
GNG13	-0.345185	0.832371	4	CCGCCCCCACACCCTCCTCA;GGCAGCACAGGCTATCTCTG;CTGGGGTCAGCCCAGCCCTG;CATCCGCTGGGTGAGCCCAG	-0.42;-0.41;-0.28;-0.27	5305;5558;10044;10664	1.44E+00;7.83E-01;7.30E-01;3.80E-01	13704;14324;18810;19063	7.25E-01;4.53E-01;4.26E-01;3.77E-01
NONTARGET_835	-0.069923	0.832313	1	ACCGGTTCAGCCGCCGGAAC	-0.07	20783	0.0691	3585	0.832
IGLV2-14	-0.389186	0.832285	4	CCAGGTGAGGGTGGGGTGAA;CAGCTGAGCTCCACTATCCA;AAGCAGAAGCCTCTGAGCCC;GTGAAGGGAGGAGCTCAAGG	-0.68;-0.38;-0.26;-0.23	1180;6221;10931;12305	1.19E+00;7.77E-01;7.01E-01;6.64E-01	12063;13437;18147;23188	5.94E-01;4.35E-01;3.75E-01;8.62E-02
TRAV39	-0.243013	0.831679	4	AGGATGTGATTCTAATTGGT;CTACCATATTTGGATAGCCC;GGAGCCTTGAAAGTTGGCCA;GGAGGGACTGAGTAAATTGC	-0.77;-0.15;-0.05;-0.0	625;16320;21877;23654	1.02E+00;5.32E-01;5.29E-01;5.16E-02	714;2491;8048;23743	1.30E+00;1.02E+00;9.70E-01;4.51E-02
COL6A1	-0.144107	0.831677	4	AGGGCAAGGAGGGGAGGGGC;AGGGGCGGGGCGAGAGGGGC;GTGAGAGCGGAGGGCAAGGA;AGGGGCGGGGCGGGAGGAGA	-0.27;-0.19;-0.09;-0.02	10442;14500;19777;22907	4.95E-01;4.58E-01;3.95E-01;1.07E-01	1461;4591;9868;13926	9.72E-01;8.53E-01;8.01E-01;7.01E-01
CDRT15	-0.411657	0.831332	4	TGGTCATCATCCAGGAAGTG;TATGGAAGGAAGGGGACTAG;AAAGAAGCGACCTCACTTCC;TTATGGAAGGAAGGGGACTA	-0.76;-0.62;-0.2;-0.07	650;1773;13861;21026	1.56E+00;1.01E+00;4.98E-01;2.56E-01	3342;10507;22595;23718	6.35E-01;4.53E-01;4.43E-01;4.69E-02
HLA-DRB3	-0.376203	0.83083	4	GTAACTTCCTCCCTATAACT;TGATTTCCTTGCTCCTGGGT;CCACATTCCAAGTTATAGGG;CACCCACATTCCAAGTTATA	-0.54;-0.42;-0.34;-0.2	2886;5236;7600;13792	1.08E+00;9.89E-01;7.68E-01;4.89E-01	10576;16768;19132;21482	5.59E-01;5.02E-01;3.81E-01;2.19E-01
NONTARGET_667	-0.496564	0.830741	1	GTATCCTCCTTACGGCCCGT	-0.5	3598	0.831	20770	0.0694
GPRC5A	-0.145518	0.830319	4	ACACGCCTATTCCAGTTCCA;ACAAGGAGGGGGAGGGTCGA;GAGGGGTGAGCAGAGGGACA;CATAACAGCATGAAGTGCCG	-0.27;-0.21;-0.07;-0.03	10713;13563;20614;22465	5.09E-01;4.37E-01;4.28E-01;1.41E-01	1902;3754;10805;13655	1.01E+00;9.92E-01;7.12E-01;6.11E-01
HCN2	-0.381281	0.830173	4	CCGAGTTTCCCGGCGCCGAG;CGCTCGGCGCCGGGAAACTC;GCCGGGAAACTCGGGCCGCG;AGTTTCCCGGCGCCGAGCGG	-0.68;-0.66;-0.09;-0.09	1145;1324;19597;20017	1.80E+00;7.89E-01;3.90E-01;3.42E-01	4351;4771;23044;23223	8.28E-01;7.36E-01;4.02E-01;8.35E-02
B4GALT3	-0.392553	0.830169	4	ACCCGGTCCCAGACACCGCG;CTCACAAGCCCCCGGCCACG;CCCAGACACCGCGTGGCCGG;GCCTACAACGCGTTCCAGGT	-0.58;-0.52;-0.29;-0.17	2156;3075;9708;15426	1.14E+00;8.18E-01;7.94E-01;5.72E-01	8942;14660;21293;22212	4.73E-01;4.63E-01;4.29E-01;1.61E-01
NONTARGET_40	-0.496431	0.830138	1	AGCATGGAGTCAACGTCCGC	-0.5	3603	0.83	20765	0.0695
DIRAS2	-0.373757	0.82962	4	TGCGAGCGGGTGGAGCGCGA;GCAGGTGCAGGGGCTGCGAG;CAGGGAGCACGGCCGGTGGG;GGCGCAGGGAGCACGGCCGG	-0.5;-0.46;-0.37;-0.17	3529;4436;6781;15416	1.21E+00;8.76E-01;7.95E-01;4.41E-01	8952;17587;19932;20839	6.16E-01;4.29E-01;4.00E-01;2.72E-01
XPO6	-0.376891	0.8296	4	GGTAAGAAGGCGGGGCCAGT;GAGGGCGTGGTAAGAAGGCG;CCGGAATCGAGCGGGGCGAG;GAGGGCGGGGCTGCACCTGA	-0.57;-0.39;-0.33;-0.22	2331;6095;8209;12931	1.10E+00;9.94E-01;6.76E-01;5.48E-01	11437;16159;18273;22037	5.52E-01;5.24E-01;3.75E-01;1.75E-01
ABHD2	-0.150491	0.829446	4	CAAGCGGTTTCCGTGGTTAG;CAATGAACAAGCGGTTTCCG;CTAGACGCAATGAGCGCGCG;TGAACTGCCCAATGAACAAG	-0.3;-0.13;-0.1;-0.08	9435;17915;19315;20319	6.43E-01;4.48E-01;3.84E-01;3.16E-01	4049;5053;6453;14933	1.26E+00;8.51E-01;7.90E-01;4.14E-01
TM2D3	-0.383941	0.829084	4	CCAGGCTCGCATCCTCCTCG;AGCCTTCTGGGAGGTCCCCG;TTCCGGTTGAGCCTTCTGGG;GAAAACCCGCGACCCGCGCG	-0.57;-0.52;-0.24;-0.21	2384;3136;12109;13353	1.12E+00;1.04E+00;6.07E-01;5.42E-01	11015;12259;21232;21984	5.27E-01;4.68E-01;4.26E-01;1.79E-01
ULBP3	-0.362714	0.829012	4	CTCCAAACGTGGGCAGGCGT;GCGGAGCATCCCTCCAAACG;CGTCCCGCCCCGGGATCCAG;CGGAGCATCCCTCCAAACGT	-0.51;-0.38;-0.3;-0.25	3274;6320;9142;11371	1.32E+00;8.80E-01;6.55E-01;4.58E-01	12997;15226;18048;21094	6.64E-01;4.82E-01;3.75E-01;2.51E-01
ZNF185	-0.172589	0.828603	4	TGCATGCAATTCAAGCACCT;ACTTGCTGATGGCATTGAGA;CCAGGCAATGCCTGATGCCA;CCATCAGCAAGTCAAGTCAA	-0.42;-0.14;-0.12;0.0	5278;16788;17938;23927	5.60E-01;3.80E-01;3.76E-01;3.17E-02	441;6430;7580;19090	1.16E+00;1.08E+00;6.45E-01;4.24E-01
DBN1	-0.160474	0.828452	4	AGCGGAGGGAGCGAGCCGGG;CGCTAGGACCGAGCGAGCGG;GCTAGGACCGAGCGAGCGGA;CGGCGCTAGGACCGAGCGAG	-0.19;-0.18;-0.17;-0.11	14537;15131;15424;18945	8.05E-01;4.78E-01;4.37E-01;4.29E-01	5423;8944;9237;9831	1.58E+00;8.69E-01;4.90E-01;3.78E-01
CELSR1	-0.367827	0.828364	4	CGGCGTATTGTTCGGCCCCG;GGCGTATTGTTCGGCCCCGG;GCGCGCCGAGAGGATCGCTA;GCGTATTGTTCGGCCCCGGG	-0.5;-0.43;-0.33;-0.22	3613;5177;8102;12977	1.09E+00;1.01E+00;7.75E-01;4.36E-01	11391;16266;19191;20755	5.49E-01;5.29E-01;3.82E-01;2.79E-01
PLCD4	-0.174157	0.828319	4	CCAGGACACTGGTCAATGTG;CATCCAACTCTTAAAGGCCC;GTCAATGTGAGGGAGTAGTG;CAGGACACTGGTCAATGTGA	-0.4;-0.19;-0.13;0.02	5734;14673;17855;24112	4.63E-01;3.76E-01;3.76E-01;1.83E-02	256;6513;9695;18634	1.39E+00;8.19E-01;6.38E-01;4.66E-01
NONTARGET_622	-0.495508	0.828093	1	GGCCAGTGTGGCCGTTACGC	-0.5	3620	0.828	20748	0.0698
APLF	-0.146676	0.827768	4	AAACTACTGTTTAAAAACCC;GGGTGTTGGGGAATAAGCCG;CGGCGTCCTCCAAGATGGGA;AGGGTGTTGGGGAATAAGCC	-0.22;-0.2;-0.14;-0.03	13083;13763;17130;22732	6.71E-01;4.41E-01;3.84E-01;1.21E-01	1636;7238;10605;11285	1.34E+00;7.30E-01;6.61E-01;5.82E-01
NONTARGET_732	-0.495358	0.827614	1	TAATGAGTAACGCTCATCGG	-0.5	3624	0.828	20744	0.0699
IGLV5-45	-0.164934	0.82761	4	CTCTCTGCAGACTGAGCAGG;CTGCAGACTGAGCAGGAGGA;GCTCTCTCTGCAGACTGAGC;GGGCCCCTCCTTGAGACCTG	-0.34;-0.26;-0.04;-0.02	7736;11177;22150;23002	5.63E-01;4.32E-01;3.94E-01;1.00E-01	1366;2218;13191;16632	1.39E+00;7.24E-01;6.63E-01;5.36E-01
APBB1	-0.155895	0.827564	4	GTGAGGCCCCCAAGAAGCTG;TTCTTGGGGGCCTCACCCTG;GAGGGGCGCCATCTTGGGGC;CGAGGGCCGCCCGCAGGGTG	-0.19;-0.18;-0.16;-0.09	14374;15008;15992;19661	7.89E-01;4.74E-01;4.10E-01;3.73E-01	4708;8376;9360;9994	1.55E+00;8.55E-01;5.15E-01;3.92E-01
IL1RAPL2	-0.385448	0.827437	4	CCGCGCTCCCAAATCTAAAG;CCTTTAGATTTGGGAGCGCG;CCCCTTTAGATTTGGGAGCG;CTAAAGGGGTGTGGAAGAGG	-0.56;-0.49;-0.44;-0.05	2419;3750;4909;21759	1.58E+00;9.93E-01;5.37E-01;1.97E-01	2609;19459;20618;21949	8.09E-01;5.16E-01;4.28E-01;1.82E-01
IGKV3D-11	-0.383291	0.827175	4	TGCAGAGAGGAAGAAACAGG;GCATTGATATGGGCTCTGGA;ATGCCTGGGTCAGAGCTCTG;CAGTGCAGAGAGGAAGAAAC	-0.56;-0.44;-0.34;-0.18	2485;4740;7612;14761	1.08E+00;8.71E-01;8.32E-01;5.30E-01	9607;16756;19628;21883	5.58E-01;4.55E-01;3.91E-01;1.87E-01
ELFN2	-0.397662	0.826776	4	GACAGACGGGGACGGACAGA;CGGGCTGGCGGACGGACAGA;CAGACGGACACAGCCTGCCG;GGCTGGCGGACGGACAGACG	-0.96;-0.27;-0.22;-0.14	122;10383;12968;17177	1.70E+00;6.07E-01;5.50E-01;4.45E-01	7191;11400;13985;24246	4.92E-01;4.30E-01;3.84E-01;8.65E-03
SLC10A3	-0.408974	0.826586	4	CGGAGTTGAGCTGGACGCTG;CTTCCCCGCCCCGCGCGTCA;GAGTTGAGCTGGACGCTGAG;CTCAGCGTCCAGCTCAACTC	-0.86;-0.39;-0.22;-0.16	289;5966;13151;15910	1.34E+00;7.41E-01;6.88E-01;5.38E-01	8458;11217;18402;24079	4.31E-01;4.13E-01;3.75E-01;2.07E-02
OR13C8	-0.161828	0.826278	4	AAAACCCAGGCCACTAGAGT;GGATGCAACAATATAAGTTT;GATGCAACAATATAAGTTTG;TGGATGCAACAATATAAGTT	-0.23;-0.22;-0.19;-0.0	12614;12689;14370;23607	6.34E-01;4.73E-01;4.27E-01;5.50E-02	761;9998;11679;11754	1.27E+00;9.45E-01;6.40E-01;4.54E-01
FFAR2	-0.173705	0.826146	4	CTCTGGAGGAGACCAACTCG;TTGCCATCATGTGTCTCTGG;ACCAACTCGTGGCTTCCCAA;AAGGCTAGGGAAACTGGAGG	-0.33;-0.23;-0.16;0.03	8085;12536;15939;24153	4.27E-01;4.12E-01;4.02E-01;1.53E-02	215;8429;11832;16283	1.46E+00;7.00E-01;6.28E-01;5.13E-01
ADGRB3	-0.185283	0.825697	4	CCGGGAGCGCGTCCGCGCGG;GTCCCGGGAGCGCGTCCGCG;GCACGCGGGAGGCCGCCGCG;CGCGCACACGAGCACGCGGG	-0.52;-0.14;-0.04;-0.03	3143;16824;22044;22551	5.62E-01;5.49E-01;4.67E-01;1.35E-01	1817;2324;7544;21225	1.35E+00;1.09E+00;6.26E-01;2.40E-01
SIGLEC9	-0.162068	0.825629	4	GTCTGGGGTTAGAGGTGCCA;ACTGCGGGCTCAAGACTTAG;AGCAGCATGTCTGGGGTTAG;GACGATGCAGAGTTCCGTGA	-0.2;-0.17;-0.15;-0.13	13970;15532;16306;17838	7.49E-01;5.42E-01;4.94E-01;4.02E-01	6530;8062;8836;10398	1.48E+00;9.15E-01;5.32E-01;3.76E-01
TMEM190	-0.151503	0.825628	4	TTCTGTTGCTAGGGAGTCAG;TCAACACCCTAGACCAGGCA;AGGGAGTCAGGGGTGTGCTA;AAGAATCAACACCCTAGACC	-0.33;-0.15;-0.11;-0.01	7994;16603;18573;23401	5.48E-01;4.00E-01;3.75E-01;7.03E-02	967;5795;7765;16374	1.05E+00;8.52E-01;7.05E-01;6.91E-01
AKT1	-0.39383	0.825442	4	CCCGGGGCGTCCCCACCGCG;CGTCCCCACCGCGCGGCCGG;TCGGGAGCTGCCCCTCAGCC;CGCCCTCGCCGCCGGCCGCG	-0.63;-0.54;-0.22;-0.19	1625;2802;13014;14645	1.21E+00;8.85E-01;6.64E-01;5.47E-01	9723;11354;21566;22743	4.96E-01;4.60E-01;4.30E-01;1.20E-01
FAM126A	-0.402567	0.824825	4	TTGTTCTGATCCCGCCCCGG;CAGCCTATCGCCGTCCTCCG;AAGTTGTTCTGATCCCGCCC;AATGAGAATCTTCTTCTGCT	-0.75;-0.63;-0.16;-0.07	731;1577;16086;20823	1.66E+00;9.60E-01;4.08E-01;2.73E-01	3545;8282;22791;23637	6.74E-01;5.20E-01;4.40E-01;5.28E-02
LZTS1	-0.147462	0.824772	4	GCCTGGTCTGTGCCGCTCGG;CAGCTGTCAGCCCGGAACAA;AGCAGCCCCAGCTGTCAGCC;CCGGAACAAAGGCCGCCGAG	-0.2;-0.19;-0.13;-0.06	13722;14355;17418;21271	7.26E-01;4.54E-01;3.80E-01;2.36E-01	3097;6950;10013;10646	1.44E+00;7.87E-01;6.03E-01;4.71E-01
HEPACAM	-0.147444	0.824579	4	ACAGAGCTCTGTGTATTCAG;AAATGCCAGGTCTGAGGGAG;ACTAGAAAATGCCAGGTCTG;CTTGGAAACTAGAAAATGCC	-0.26;-0.21;-0.07;-0.04	10810;13179;20840;22161	5.15E-01;4.41E-01;4.32E-01;1.65E-01	2207;3528;11189;13558	1.04E+00;1.02E+00;6.79E-01;5.65E-01
CD63	-0.158915	0.824407	4	CCGGCCTCCCTCATGTGACG;ATGTGACGCGGTAACAGCTG;CGTCACATGAGGGAGGCCGG;GTTACCGCGTCACATGAGGG	-0.39;-0.14;-0.06;-0.05	6134;17100;21313;21835	5.80E-01;4.74E-01;3.75E-01;1.91E-01	2533;3055;7268;18234	1.14E+00;1.13E+00;5.24E-01;5.04E-01
NONTARGET_170	-0.0715117	0.823915	1	CACGTATACTTAGGTCAGCG	-0.07	20713	0.0706	3655	0.824
IGHE	-0.392882	0.823817	4	CCCCGTGGCAGGGATCCAGA;CCAGAATGAGCCTGGCCATC;CCCCACAATCCCCAGGCCCA;GCCATCTGGATCCCTGCCAC	-0.72;-0.35;-0.31;-0.19	877;7570;8885;14217	9.36E-01;9.09E-01;8.89E-01;5.60E-01	10151;15483;16798;23491	4.92E-01;4.80E-01;3.90E-01;6.36E-02
NONTARGET_211	-0.493802	0.823796	1	CCAGCGGACGGCGAACTCCA	-0.49	3656	0.824	20712	0.0706
TAAR6	-0.145686	0.823713	4	CATATTCACCAGGATGCCAG;ATAACGCTGTTATTTACATA;TTGATTATCACAAAAAATAC;GAAAAAAACACATATTCACC	-0.25;-0.14;-0.13;-0.06	11444;16814;17897;21215	5.61E-01;5.52E-01;3.76E-01;2.41E-01	3153;6471;7554;12924	1.10E+00;1.09E+00;6.42E-01;4.67E-01
PAK4	-0.410847	0.823601	4	ATTGGACGCTCTGTACCAAT;TCTGCCCGAAGGTCTCCGAT;GCTCTGTACCAATCGGAGGC;GGACGCTCTGTACCAATCGG	-0.8;-0.51;-0.19;-0.14	472;3367;14443;17068	1.14E+00;1.07E+00;6.19E-01;4.69E-01	7300;9925;21001;23896	4.56E-01;4.51E-01;3.85E-01;3.39E-02
RAB23	-0.376271	0.823449	4	TCGTCTGCGCATGCTCTGTG;CTGTTCTGGCGGGTGGCTGG;CCAGCCACCCGCCAGAACAG;GCATGCTCTGTGCGGACCCG	-0.64;-0.34;-0.28;-0.25	1552;7699;10170;11591	1.29E+00;7.71E-01;6.80E-01;5.52E-01	12777;14198;16669;22816	6.46E-01;4.50E-01;3.93E-01;1.14E-01
OR1L4	-0.127202	0.82344	3	GATAGGGTTTAGAGAAGCAA;TTTAAAATAGATTTGAGGTG;AAGCAATGGGAGAGATGTAA	-0.2;-0.12;-0.06	13840;18147;21304	4.98E-01;3.72E-01;1.75E-01	3064;6221;10528	1.09E+00;8.37E-01;5.40E-01
DRAM2	-0.372673	0.823426	4	ACCCAGTCGGCTGGAGTCGG;CCGACTGGGTGACTGATCGG;CCGCCGATCAGTCACCCAGT;GTCGGAGGCGATATTTCTAG	-0.49;-0.48;-0.36;-0.16	3802;3898;7151;15764	1.15E+00;9.65E-01;7.57E-01;4.26E-01	8604;17217;20470;20566	5.89E-01;4.21E-01;4.18E-01;2.95E-01
B3GALT5	-0.167113	0.823388	4	CTGATAGGTGAGGAGGCCGG;CCAGCCCGCGCCGCCCTGCG;TGATAGGTGAGGAGGCCGGC;AGGAAATCTGATAGGTGAGG	-0.31;-0.26;-0.1;0.0	8702;11195;19239;23972	4.32E-01;4.21E-01;3.83E-01;2.84E-02	396;5129;13173;15666	1.21E+00;7.81E-01;7.67E-01;5.37E-01
KIAA1524	-0.336162	0.823246	4	CGGAAGCTTCTGAGAGCGAG;GGAAGCTTCTGAGAGCGAGG;TCCGGAAGCTTCTGAGAGCG;CCGGAAGCTTCTGAGAGCGA	-0.41;-0.35;-0.32;-0.26	5498;7223;8660;10914	1.40E+00;9.37E-01;5.83E-01;3.78E-01	13454;15708;17145;18870	7.02E-01;5.02E-01;4.44E-01;3.84E-01
NONTARGET_741	-0.493506	0.823202	1	TACATCGAACAACCAACCGA	-0.49	3661	0.823	20707	0.0707
OR51A2	-0.406652	0.822904	4	AATCTGTCTATTAATGCATT;GCTATCATAATGAAGAGAGA;ATACAGATACACCTGACCTC;CTATCATAATGAAGAGAGAT	-0.75;-0.43;-0.38;-0.06	706;5035;6277;21341	1.29E+00;9.74E-01;7.93E-01;2.30E-01	3027;18091;19333;23662	6.59E-01;4.77E-01;3.84E-01;5.10E-02
SCAP	-0.249938	0.822802	4	TCCCTCCGGTGTCCACCAGA;CGGCCGTCCATACTTCCCTC;GCCCTCTGGTGGACACCGGA;ACACCGGAGGGAAGTATGGA	-0.44;-0.38;-0.28;0.1	4831;6475;10103;24317	7.78E-01;6.41E-01;3.89E-01;3.57E-03	51;14265;17893;19537	2.08E+00;4.52E-01;3.84E-01;3.76E-01
GPR62	-0.38536	0.822741	4	CCTCCACCCCTCCACCCTAG;AGCTGCCAGCTGAAGGCTGG;GCTTGGGGGTGCCTCTAGGG;GAAGGCTGGAGGCTCTGCTG	-0.89;-0.26;-0.2;-0.2	237;10951;14038;14150	1.42E+00;9.44E-01;4.89E-01;4.35E-01	10218;10330;13417;24131	5.23E-01;4.84E-01;4.46E-01;1.69E-02
ATP1B1	-0.404108	0.822734	4	CGAGCCCCGCACCTATTGGT;CCGAGCCCCGCACCTATTGG;CGCGCCCACCAATAGGTGCG;GACCAAAGAAAGCCCGCGAG	-0.98;-0.29;-0.29;-0.05	95;9530;9792;21695	1.81E+00;8.09E-01;4.68E-01;2.02E-01	2673;14576;14838;24273	5.09E-01;4.60E-01;4.52E-01;6.71E-03
TRPC5	-0.149181	0.822674	4	CAAACTTGCCTGTAACAGAT;AGCATCCAAAGGGGAAGCCA;TCCAAAGGGGAAGCCAAGGT;CAATAACTGAGCATCCAAAG	-0.23;-0.18;-0.09;-0.09	12346;14866;19578;19910	6.14E-01;4.69E-01;3.90E-01;3.51E-01	4458;4790;9502;12022	1.23E+00;8.40E-01;8.25E-01;3.99E-01
NTRK3	-0.217997	0.822585	4	CCTCCTCCCCTCCCTCGTCG;CCTGCCGCTCCCAGCCCGGG;CCGCTCCCAGCCCGGGCGGG;GGCTGGGAGCGGCAGGAGAG	-0.47;-0.37;-0.04;0.0	4245;6724;22335;23883	6.21E-01;5.90E-01;4.06E-01;3.49E-02	485;2033;17644;20123	1.45E+00;1.13E+00;3.78E-01;3.32E-01
CLEC4C	-0.411592	0.822544	4	TTCTTCGCCTACTCTTGCAA;ATCTCTTCCTTTGCAAGAGT;GTAGGCGAAGAAGGATCTAA;AGTAGGCGAAGAAGGATCTA	-0.72;-0.55;-0.29;-0.09	881;2655;9893;19849	1.25E+00;8.88E-01;7.99E-01;3.56E-01	4519;14475;21713;23487	5.11E-01;4.57E-01;3.97E-01;6.39E-02
NONTARGET_303	-0.0718891	0.822136	1	CGATACGCTATAGAATAGTC	-0.07	20698	0.0709	3670	0.822
LTBP1	-0.240471	0.821952	4	ACAATGCTGCACTTTATTCA;GTGAATAAAGTGCAGCATTG;GCAGACAAAGAGCAATACCG;CAGACAAAGAGCAATACCGA	-0.73;-0.19;-0.03;-0.02	826;14561;22745;23214	9.13E-01;6.64E-01;4.60E-01;8.42E-02	1154;1623;9807;23542	1.63E+00;8.07E-01;7.86E-01;5.98E-02
COPB1	-0.372322	0.821813	4	AGGGAAAACTAGAAAATACG;TCTGCGGCCTAATCAAACCC;TCTTCCTCTTCTCTTGTCCA;CAAACCCTGGACAAGAGAAG	-0.49;-0.48;-0.42;-0.1	3760;4000;5244;19272	1.50E+00;9.47E-01;4.28E-01;4.08E-01	5096;19124;20368;20608	7.67E-01;4.16E-01;3.83E-01;2.91E-01
FABP5	-0.383371	0.821743	4	CCGACCCCGAGAAGGCCCAG;AGCACCTCCCGACCCCGAGA;GCGCCCCCTGGGCCTTCTCG;CCCGACCCCGAGAAGGCCCA	-0.56;-0.52;-0.26;-0.2	2564;3223;10834;14065	1.10E+00;9.55E-01;7.09E-01;5.21E-01	10303;13534;21145;21804	4.88E-01;4.61E-01;4.37E-01;1.93E-01
ADAM15	-0.17829	0.821729	4	AGCAGCGCGGGCGTAGTGGG;GCTGAGCAGCGCGGGCGTAG;CCCAAGCCAAGCTCCGCCCC;GGGCGGTGTCCCCGCTCCCG	-0.47;-0.17;-0.04;-0.04	4138;15548;22323;22375	5.88E-01;4.95E-01;4.10E-01;1.48E-01	1994;2045;8820;20230	1.45E+00;9.17E-01;5.96E-01;3.23E-01
TAAR3P	-0.384549	0.82161	4	GAAACAGTGACTCATCCTCC;TGTTTGCTTTCTGAGTTACT;TTGAACAATCTTGTACTATT;CCTTGAAATTTCTTTCCAGG	-0.54;-0.52;-0.32;-0.16	2786;3221;8491;16023	1.10E+00;9.58E-01;7.28E-01;4.98E-01	8345;15877;21147;21582	5.10E-01;4.62E-01;4.10E-01;2.11E-01
PRNP	-0.20816	0.821552	4	GCACCCTTTAACTTAAACCT;CACTCTGTGCCCCCGGCGGG;CGCACACTCTGTGCCCCCGG;CGCGGGGACCAATTGCCGCG	-0.41;-0.37;-0.09;0.04	5597;6676;19575;24223	6.25E-01;3.89E-01;3.77E-01;1.03E-02	145;4793;17692;18771	1.63E+00;8.24E-01;4.53E-01;3.77E-01
STIP1	-0.148047	0.821502	4	ACTTCCTTCTCATTGGACAG;GCTGCTCTACTATTGGCTTG;TTCCTTCTCATTGGACAGCG;GAGAAGGAAGTGGAGATGAT	-0.22;-0.18;-0.11;-0.08	12794;14837;18926;20286	6.48E-01;4.68E-01;3.78E-01;3.18E-01	4082;5442;9531;11574	1.29E+00;8.36E-01;7.43E-01;4.13E-01
DNAJC6	-0.254375	0.821486	4	TGCCCCCCGAGTGAGCGGCG;CGCCGACAGGGGAGGCTGCC;GCCAGGCGCCGCCGTGTGGG;GTGGCTGGCGCCGACAGGGG	-0.58;-0.36;-0.23;0.15	2247;7136;12328;24338	5.92E-01;5.90E-01;5.59E-01;2.07E-03	30;12040;17232;22121	2.31E+00;4.26E-01;3.83E-01;1.68E-01
CDC42EP3	-0.403659	0.821425	4	GGTACCTGTGCCCTGGCCCG;GGGGCCGACCCTCCCAGCCG;GGGCCAGGGCACAGGTACCG;CAGCCGCGGTACCTGTGCCC	-0.9;-0.33;-0.23;-0.16	215;8084;12397;16244	1.46E+00;7.04E-01;5.87E-01;5.30E-01	8124;11971;16284;24153	4.26E-01;4.03E-01;4.02E-01;1.53E-02
TSR2	-0.403718	0.821085	4	ATTTAAGTGAGTAACTCTGG;TTTGCTCTAGTCTTGCTGCC;CAAGCCGAGCCTGAGAACAC;CCAGACCTGAAGGACGTGTG	-0.78;-0.41;-0.24;-0.19	576;5468;12145;14653	1.06E+00;8.84E-01;7.41E-01;6.05E-01	9715;12223;18900;23792	4.60E-01;4.26E-01;3.78E-01;4.15E-02
OR5AL1	-0.409602	0.820574	4	CAGAGTGTTGGGATACAGGT;ATAGAAAGATGACATGTTAA;AAAATTACTGGGGCTGGACA;TTCCAAAACATGCATTTCTG	-0.95;-0.33;-0.25;-0.1	136;8023;11359;19076	1.66E+00;6.65E-01;5.34E-01;4.25E-01	5293;13009;16345;24232	4.30E-01;4.01E-01;3.80E-01;9.65E-03
OR6C75	-0.339675	0.820468	4	TGTGACATTACGGATGAACC;ACATTACGGATGAACCTGGA;CATTTACCATAATGCCTTCC;GATGAACCTGGAAGGCATTA	-0.44;-0.34;-0.3;-0.27	4824;7586;9211;10503	1.46E+00;8.72E-01;5.59E-01;3.89E-01	13865;15157;16782;19544	7.39E-01;4.79E-01;3.91E-01;3.83E-01
NONTARGET_882	-0.492588	0.820247	1	TGATCAACGTCGGTGGACGG	-0.49	3686	0.82	20682	0.0712
TMEM63A	-0.327187	0.820008	4	TTTGGAGTCTTGGCCCGCGG;AGGACCGCCGAGGGCCACCG;CCGGGGCAGAGGACCGCCGA;GCAGCTGACTGCGCCTCCCG	-0.42;-0.31;-0.29;-0.29	5247;9078;9685;9730	1.59E+00;8.20E-01;4.84E-01;3.81E-01	14638;14683;15290;19121	8.15E-01;4.63E-01;4.34E-01;4.21E-01
RALB	-0.334004	0.819888	4	TTGGCTGACAGCCCCCCGAC;CGGAAGCCACGCCCGTCGGG;GGGGGCTGTCAGCCAATCCG;GCTGCTTGGAAAATCAGCCT	-0.39;-0.37;-0.33;-0.25	5954;6841;8255;11495	1.31E+00;9.88E-01;6.11E-01;3.75E-01	12873;16113;17527;18414	6.54E-01;5.21E-01;4.87E-01;3.79E-01
FAM168B	-0.145368	0.819544	4	CGCAGCGTGCTCGCTCCCGC;ACCCGGCCCTTTCGCCAACT;CGGAGTGGGCCGGTCCCAGT;GACGAGCGCGAGCGCGAGCG	-0.27;-0.15;-0.1;-0.06	10417;16622;19048;21545	5.50E-01;4.94E-01;3.80E-01;2.14E-01	2823;5320;7746;13951	1.06E+00;9.69E-01;7.58E-01;4.94E-01
OR2B3	-0.204224	0.819464	4	TGGCAATGTGTCCATCATGA;TGTAACATATGCATAACACA;AACCATATTATACTTTACAA;TTAAACACTACTGAAAACAC	-0.53;-0.23;-0.11;0.05	3051;12402;18925;24240	4.75E-01;4.26E-01;3.78E-01;9.08E-03	128;5443;11966;21317	1.68E+00;7.43E-01;6.18E-01;2.32E-01
SMPD3	-0.403512	0.819445	4	AACCTGCGGGCGGGGCCGGA;GCCCAGGAGTCTGCCCATTG;CCCAGGAGTCTGCCCATTGG;TGGTGACCCGGACCCCGCCC	-0.7;-0.46;-0.38;-0.07	1005;4305;6446;20740	1.26E+00;8.96E-01;8.37E-01;2.80E-01	3628;17922;20063;23363	6.44E-01;4.35E-01;4.04E-01;7.31E-02
CHRNB2	-0.147831	0.819312	4	GGGTCCCAGGAAAAAAAAGG;ATCGAAGACTATCCCAGCCG;AATCGAAGACTATCCCAGCC;ACCCAGCGTTTCCGCCTCCG	-0.23;-0.2;-0.09;-0.07	12515;14060;19676;20630	6.26E-01;4.47E-01;3.92E-01;2.89E-01	3738;4692;10308;11853	1.25E+00;8.39E-01;7.58E-01;4.29E-01
NONTARGET_715	-0.0724704	0.819305	1	GTTTCAGGAACGACGGCGAG	-0.07	20674	0.0714	3694	0.819
ZNF646	-0.149163	0.819171	3	GTCTGCGTAAAACTGCGGCT;GTAAAACTGCGGCTCGGAGG;TGCGTAAAACTGCGGCTCGG	-0.16;-0.15;-0.14	16150;16649;16924	6.46E-01;4.75E-01;3.53E-01	7444;7719;8218	1.42E+00;6.87E-01;3.54E-01
FAM45A	-0.385542	0.818824	4	AGGCGGGGCTTATGATGGGC;GCGGGGCTTATGATGGGCCG;CAGGCCCCGCCTCCCGCTGT;AGGGAGGCGGGGCTTATGAT	-0.57;-0.51;-0.28;-0.19	2376;3396;10096;14594	1.06E+00;8.91E-01;7.78E-01;5.43E-01	9774;14272;20972;21992	4.63E-01;4.52E-01;4.49E-01;1.78E-01
OR6C3	-0.14965	0.8187	4	AAGTAAGAGAACTAGTAAAT;GAATTGTATTGATAATTATA;AAGAGAACTAGTAAATAGGC;ATATCTTTAAAAGAACAAAA	-0.31;-0.19;-0.08;-0.02	8914;14364;20377;23090	4.54E-01;4.28E-01;4.17E-01;9.35E-02	1280;3992;10004;15454	9.49E-01;7.91E-01;7.87E-01;7.48E-01
LGR4	-0.18184	0.818506	4	GAGCTCATTACTATGCAGAG;CCCGGAGCGCCATTGGCCCG;GGAGCGCCATTGGCCCGGGG;GGCCAAGAGGAGGACCAGAG	-0.36;-0.26;-0.15;0.04	7195;10988;16620;24209	4.34E-01;3.94E-01;3.84E-01;1.13E-02	159;7748;13380;17173	1.59E+00;6.08E-01;5.49E-01;5.25E-01
CDH20	-0.36054	0.818481	4	TTAATTGCTTTCATCTGGTG;GTTCCAGACAGCTCCTCAGA;ATGTGCGCTCCTTCCTTCTG;AGTAAATTGAATTAGCCAAT	-0.5;-0.38;-0.35;-0.22	3590;6391;7490;12984	1.09E+00;1.09E+00;6.49E-01;4.37E-01	11384;16878;17977;20778	5.66E-01;5.49E-01;3.75E-01;2.77E-01
PTGDR2	-0.388456	0.818385	4	TTGGGGGAGGCGGGGACAGC;GCAGGGGCTGCCGGCATTGA;TCATCAATTTCCATCAATGC;AGGAGACTGCAGAAGTCCAG	-0.73;-0.36;-0.23;-0.23	822;7094;12246;12434	1.17E+00;9.15E-01;5.98E-01;5.93E-01	11934;12122;17274;23546	5.85E-01;4.26E-01;3.82E-01;5.95E-02
C2ORF82	-0.368481	0.817968	4	AGCAGAGAAGGGCTTTGTGG;AAGCAGAGAAGGGCTTTGTG;GTGTCTGTTCAGTGTAAGGG;GGAGTGTCTGTTCAGTGTAA	-0.55;-0.36;-0.34;-0.22	2645;6872;7763;12967	1.10E+00;1.05E+00;6.09E-01;5.12E-01	11401;16605;17496;21723	5.50E-01;5.49E-01;3.79E-01;2.00E-01
OR14A16	-0.370959	0.817932	4	ACACACACGTACCACACGTA;GCATGGAATTACCATACGTG;CAGGAGTAATCTGCAGGAAA;TATATTTAATATTTAAAGAG	-0.56;-0.39;-0.29;-0.24	2530;6014;9570;11992	1.23E+00;8.32E-01;6.83E-01;5.24E-01	12376;14798;18354;21838	6.16E-01;4.67E-01;3.75E-01;1.90E-01
NONTARGET_474	-0.491439	0.817897	1	GAGCCCCAACGCGCGAAGCA	-0.49	3706	0.818	20662	0.0716
C1ORF27	-0.366347	0.817595	4	GCTTTGGCTGAGGCTCTGCG;TCGCTTTGGCTGAGGCTCTG;ATGGCGCCCAGAAGGGGGCG;AGCCTCAGCCAAAGCGACTG	-0.53;-0.39;-0.3;-0.24	2924;6043;9269;11939	1.24E+00;8.65E-01;6.80E-01;4.85E-01	12429;15099;18325;21444	6.20E-01;4.77E-01;3.75E-01;2.22E-01
SLC13A3	-0.411225	0.81757	4	CCTCTCCCTGCTCCTCCTGG;TGAAAGAGGCCCGGGAACGT;CCTCTTTCACCCGGTCCCAG;CCCCTGGGACCGGGTGAAAG	-0.88;-0.38;-0.26;-0.12	258;6441;10804;17990	1.39E+00;7.12E-01;6.44E-01;5.27E-01	6378;13564;17927;24110	4.37E-01;3.76E-01;3.75E-01;1.84E-02
OR1A2	-0.179433	0.817565	4	CCATGGCTAATGAAAAGTGG;TAGCCATGGCTAATGAAAAG;AATAATTAAAAACGTTTAAG;GTAAAAACCAGGTATAGCCA	-0.41;-0.23;-0.09;0.02	5550;12331;19725;24095	4.26E-01;3.93E-01;3.77E-01;1.95E-02	273;4643;12037;18818	1.36E+00;8.45E-01;6.13E-01;4.49E-01
CAMK2B	-0.371783	0.817413	4	CTGCTCGCTCCGTCCTCGCC;CCGGGCTGGGCTGCGCCGGG;CCTCCCCGCGCGTAGGTGTG;TGTGCGGCGCGCTCCTGGCG	-0.66;-0.31;-0.26;-0.26	1366;8703;11099;11146	1.36E+00;7.24E-01;6.87E-01;5.00E-01	13222;13269;15665;23002	6.83E-01;4.33E-01;4.21E-01;1.00E-01
RDX	-0.372723	0.817347	4	GGCGCTCAGTCCGCGGCGCG;CGGCGTTGGCGCTCAGTCCG;GAGCGCCAACGCCGCCGCTG;AGCGCCAACGCCGCCGCTGG	-0.54;-0.43;-0.28;-0.23	2765;5041;9933;12332	1.18E+00;7.95E-01;7.92E-01;5.00E-01	12036;14435;19327;21603	5.92E-01;4.56E-01;3.84E-01;2.09E-01
KLRD1	-0.206861	0.816952	4	ACTTTGGCAAGGACTAAAGA;AGAAGGTGAGAGGAGGTCAG;CAAGGACTAAAGAAGGTGAG;GGACTAAAGAAGGTGAGAGG	-0.62;-0.1;-0.08;-0.04	1795;19529;20261;22432	8.18E-01;6.30E-01;4.12E-01;1.44E-01	1935;4107;4839;22573	1.60E+00;9.29E-01;6.06E-01;1.33E-01
CSPG5	-0.405354	0.816828	4	GTGTCTCCTAGTCCCCAGCG;AACAGACAGACCCCTCGCTG;CCCCTTGGTCAGCCTGCCAG;CGTCACCGCTACGTGCGGCG	-0.79;-0.38;-0.36;-0.09	524;6465;7084;19639	1.16E+00;1.09E+00;6.42E-01;3.75E-01	4729;17284;17903;23844	5.93E-01;3.91E-01;3.76E-01;3.77E-02
TRPM7	-0.396531	0.816719	4	GAACCCAGAGGCGGTCGGCG;GGGAGGCGGCCTGGAATCGA;TCTGGGAACCCAGAGGCGGT;AGGGAGGCGGCCTGGAATCG	-0.75;-0.42;-0.21;-0.21	747;5216;13400;13537	1.02E+00;9.52E-01;7.70E-01;5.24E-01	10831;10968;19152;23621	5.16E-01;4.35E-01;3.81E-01;5.40E-02
IGHV3-53	-0.149326	0.816386	4	TGGTATTAATTCCATCATTC;AATTAATACCAATCTCCCCC;TTACACAATATATTTAAGGC;TGAGAGCTAAATGCTAATCA	-0.29;-0.17;-0.07;-0.07	9813;15728;20649;20701	5.03E-01;4.64E-01;4.30E-01;2.83E-01	3668;3719;8640;14555	9.98E-01;9.39E-01;8.95E-01;4.33E-01
OR8H1	-0.148297	0.816283	4	TATAGAATGTGACCTTAAAA;TTAACATGAATGACTTCAAA;CACTAAATGAATTAAATGCT;AAAGGAAGGCATTCAGAACA	-0.27;-0.15;-0.15;-0.03	10449;16590;16759;22825	5.48E-01;4.95E-01;3.91E-01;1.14E-01	1543;7609;7778;13919	1.05E+00;9.73E-01;6.82E-01;5.58E-01
ABCC2	-0.346142	0.815997	4	ATGTAACATGCATCTAGGCA;TGTTACATTGAAACAGTGGA;ACTAAAAAGCCCTAGGGACA;CATGTGACTAAAAAGCCCTA	-0.43;-0.39;-0.34;-0.23	5084;6118;7753;12563	1.15E+00;1.06E+00;6.73E-01;3.83E-01	11805;16615;18250;19284	5.76E-01;5.49E-01;4.06E-01;3.75E-01
ZNF706	-0.323895	0.815948	4	CCCTCGCGCTTATGTAATAG;AGGGCGCAGGCGTGCGAGCG;GCCCCTATTACATAAGCGCG;CCAGGGCGCAGGCGTGCGAG	-0.38;-0.33;-0.32;-0.26	6397;8029;8312;11046	1.37E+00;9.80E-01;5.33E-01;3.75E-01	13322;16056;16339;17971	6.91E-01;5.29E-01;5.18E-01;4.01E-01
NCAM1	-0.408168	0.815881	4	CTTTCACACGCAGTCTCCCT;AGACTGCGTGTGAAAGAGCC;CCGGCTCCCCCAAAAGCTCC;ATGCGGAAGCCTGCAAAACG	-0.78;-0.48;-0.22;-0.16	555;4033;13038;16226	1.07E+00;9.41E-01;7.06E-01;5.45E-01	8142;11330;20335;23813	4.30E-01;4.15E-01;4.04E-01;4.00E-02
TFPI	-0.220928	0.81563	4	AATGATCGTATCTGAAATCT;CTTCAGAGATCACTGGCAGT;CAGTGACCTAAACAGGAAGT;TTAGTGGAGGAAACAGATGA	-0.59;-0.23;-0.12;0.07	2050;12237;17986;24282	5.87E-01;4.26E-01;3.75E-01;6.07E-03	86;6382;12131;22318	1.85E+00;6.49E-01;6.06E-01;1.53E-01
MEGF11	-0.399133	0.81562	4	AAAAAAATGAGGGGGGTGTG;CCTCCCAGCCTTCCTCCTCC;TGTGCGGGAGAGCGGAGGGA;GGGGTGTGCGGGAGAGCGGA	-0.72;-0.48;-0.21;-0.19	916;3882;13570;14452	9.68E-01;9.08E-01;8.73E-01;5.14E-01	9916;10798;20486;23452	4.69E-01;4.37E-01;4.22E-01;6.65E-02
BMP10	-0.393295	0.815452	4	AAAAGTCAGGTTGCAGTAAT;TTCCTCTCCCCCTAAAAGTC;TGGTGCACAAGTTTACACTA;CTAGGGAGATAAGAAAGGCT	-0.59;-0.58;-0.28;-0.12	2060;2209;10179;18105	1.39E+00;7.70E-01;5.86E-01;5.16E-01	6263;14189;22159;22308	5.64E-01;4.50E-01;3.75E-01;1.53E-01
EPGN	-0.153857	0.81541	4	ATCACATTGCTAGATAATAC;CAAGAACAAAATGTAATTTC;ACAAAATGTAATTTCAGGAA;CCAAGTGCGTGAGCGCCCAG	-0.22;-0.18;-0.12;-0.1	13135;15187;18108;19140	6.75E-01;4.80E-01;4.19E-01;3.75E-01	5228;6260;9181;11233	1.35E+00;8.75E-01;6.60E-01;3.81E-01
PLEKHA6	-0.378713	0.815408	4	GATGGTTAGCAGCTTGTCGC;GGAGTAAATAGTCCCCGAAA;TTAGCAGCTTGTCGCTGGTG;CAGCTTGTCGCTGGTGTGGA	-0.54;-0.47;-0.32;-0.19	2839;4193;8526;14506	9.53E-01;9.14E-01;9.01E-01;4.93E-01	9862;15842;20175;21529	5.08E-01;4.67E-01;4.08E-01;2.15E-01
ADAM17	-0.150819	0.815296	4	GTGACGGGCGGGGCCGAACA;CCGCCCGTCACGTCTAGCTG;CGAGCCCCAGCTAGACGTGA;CCCCAGCTAGACGTGACGGG	-0.32;-0.16;-0.07;-0.06	8601;15757;20994;21537	5.04E-01;4.51E-01;4.17E-01;2.14E-01	2831;3374;8611;15767	1.07E+00;9.43E-01;7.56E-01;4.94E-01
ITGB1	-0.155736	0.814941	4	GAGCGGGATCAGACGCGCAG;GCGGCTGGTTTCCTGCCGGG;CGGGATCAGACGCGCAGAGG;CCCCGGCAGGAAACCAGCCG	-0.37;-0.14;-0.1;-0.02	6710;17355;19352;23050	5.99E-01;3.85E-01;3.78E-01;9.65E-02	1318;5016;7013;17658	1.17E+00;7.95E-01;7.37E-01;5.59E-01
NONTARGET_60	-0.490444	0.81486	1	AGGGTTAGGCTGACCCGCGA	-0.49	3732	0.815	20636	0.0722
KCNH1	-0.207345	0.814808	4	TAGCGGCAGCCGCCTCCGGG;CTCGCGCCGGCCTCGGCTAG;TGCTCCCTCCGCCCACCCGG;GCCTCGCAGTGCACTCGCGC	-0.31;-0.28;-0.27;0.03	8968;10058;10511;24190	7.39E-01;4.53E-01;4.30E-01;1.27E-02	178;13857;14310;15400	1.54E+00;7.97E-01;4.76E-01;4.42E-01
TACR1	-0.152593	0.81472	4	ATGAGACAGTTGTCAACAGC;GCCAGTCCCGGTGCGCAGCG;AGCAAAAGGCGTGGTAGCTG;AAAAGGCGTGGTAGCTGCGG	-0.24;-0.15;-0.12;-0.1	12189;16318;18026;19420	6.02E-01;5.32E-01;3.94E-01;3.75E-01	4948;6342;8050;12179	1.20E+00;1.02E+00;6.53E-01;3.86E-01
RALY	-0.159072	0.814232	4	GCCCGGAACCAGGGCCGGAG;AGGAGGAGAGCCCGGAACCA;CGGAGCGGCTCCCCGCAGCT;TCCTTCCCAGGAGACAGAGA	-0.37;-0.11;-0.1;-0.05	6631;18706;19311;21615	7.19E-01;3.84E-01;3.77E-01;2.08E-01	2753;5057;5662;17737	1.41E+00;7.90E-01;5.52E-01;5.01E-01
CLEC12A	-0.352871	0.81416	4	TACACTATGTCTGCACCATG;AATGAGCCAAATCTCATCTG;CAAAAACTACTTTCTGTAGT;CACAAATAACTAGCACCACA	-0.46;-0.39;-0.34;-0.23	4360;6099;7848;12668	1.14E+00;1.04E+00;6.75E-01;4.02E-01	11700;16520;18269;20008	5.69E-01;5.44E-01;3.75E-01;3.42E-01
GAS1	-0.155044	0.814103	4	TTTCCATGCATGCATAATGA;AAACATTAGCAACGCTCCTC;GCCCCCTCATTATGCATGCA;GGGCAGGCTCGGAGCGCGCG	-0.21;-0.2;-0.18;-0.03	13509;13864;14900;22639	7.07E-01;4.49E-01;4.43E-01;1.28E-01	1729;9468;10504;10859	1.40E+00;7.39E-01;6.43E-01;4.70E-01
ITGAM	-0.335916	0.813835	4	AAGTTTGGGTCAGGAAGCTG;CCTGGGCGGAAGACCAGGCA;AGTGAGCACATAGCCCTGCC;TTTGGGTCAGGAAGCTGGGG	-0.38;-0.38;-0.38;-0.19	6222;6247;6273;14318	1.30E+00;9.24E-01;6.61E-01;3.75E-01	10050;18095;18121;18146	6.59E-01;5.12E-01;4.75E-01;3.75E-01
NONTARGET_925	-0.48988	0.813466	1	TGTCCTACCGAATGAACCGT	-0.49	3744	0.813	20624	0.0724
CLEC4E	-0.335448	0.813382	4	AGTTAATATTCTACATCTAT;TAGAATATTAACTTGTTCTG;AAAACTCTCCTGTTTCCCCA;ACACAAATAGGCTAGCCATG	-1.04;-0.14;-0.1;-0.06	57;17288;19099;21130	2.03E+00;5.94E-01;3.80E-01;2.48E-01	3238;5269;7080;24311	1.16E+00;7.64E-01;4.60E-01;4.00E-03
NAGPA	-0.177842	0.813245	4	CCAGGTAATCTCAAACCTAC;CTCTCCTTGCAACTTCCTGT;AATTCAGTCCGAGCTGAAAG;ACGTGACTCAAGTCCCAGGG	-0.47;-0.14;-0.05;-0.05	4050;17221;21779;21831	5.89E-01;5.18E-01;4.14E-01;1.91E-01	2537;2589;7147;20318	1.27E+00;1.15E+00;5.24E-01;3.16E-01
RSC1A1	-0.198093	0.813187	4	TAATGCCACTAAATTACCAG;AAAATAAGGTCCTCAAACTC;GTAAGAGAAACCCGAGTTTG;AAACAGCGTAGAATAAAATA	-0.46;-0.27;-0.11;0.05	4401;10736;18538;24243	4.38E-01;4.01E-01;3.75E-01;8.86E-03	125;5830;13632;19967	1.69E+00;7.02E-01;5.11E-01;3.46E-01
DDX58	-0.150506	0.813101	4	GACGCGAGGCGGAGCTGCAT;AAATGAGGCCGGACGCGAGG;ATAGGAACTTTAATAACTAA;AGGAAATGAGGCCGGACGCG	-0.28;-0.13;-0.12;-0.07	10028;17778;18018;20832	6.32E-01;4.74E-01;3.75E-01;2.72E-01	3536;6350;6590;14340	1.24E+00;9.21E-01;6.52E-01;4.40E-01
RHOBTB2	-0.357782	0.813076	4	GCGGGAGCGGTGCTGCGAGG;CCCCTCCCGCAGCGACGCCG;TGGGCGGGAGCGGTGCTGCG;GCTGCGAGGCGGGATCTGCG	-0.46;-0.43;-0.34;-0.21	4418;5116;7732;13620	1.06E+00;1.01E+00;7.82E-01;4.00E-01	10748;16636;19252;19950	5.50E-01;5.11E-01;3.83E-01;3.47E-01
CCR10	-0.401753	0.813033	4	GGTGGGGATTAGGGTCTACG;AAGACTTCACTCTCTTGTGC;AGGTGGGGATTAGGGTCTAC;AGAGGGGCCGAGAGGGAGGT	-0.8;-0.4;-0.39;-0.02	483;5924;6000;23185	1.35E+00;1.13E+00;6.92E-01;8.64E-02	1182;18368;18444;23885	7.77E-01;6.85E-01;3.75E-01;3.47E-02
AKAP12	-0.148584	0.812769	4	GATGAAGCGAGGGAAAAACC;ATGAAGCGAGGGAAAAACCG;TGAAGCGAGGGAAAAACCGG;GAAGCGAGGGAAAAACCGGG	-0.27;-0.2;-0.07;-0.05	10523;13635;20760;21891	4.99E-01;4.38E-01;4.36E-01;1.86E-01	2477;3608;10733;13845	1.02E+00;9.82E-01;7.18E-01;5.30E-01
DMTN	-0.394275	0.812765	4	AGGGTGGGTCCTCAGTGCTG;TCCCTCCATCTCTGAGGAAG;AGCACTGAGGACCCACCCTC;TCTTCCTCAGAGATGGAGGG	-0.63;-0.58;-0.35;-0.01	1591;2159;7493;23292	1.41E+00;1.09E+00;6.71E-01;7.84E-02	1076;16875;22209;22777	8.12E-01;5.71E-01;5.65E-01;1.17E-01
PCDHB10	-0.155759	0.812732	4	ATCTGGTGGAGGCCACACGG;AAATTTAAATGAGGCACTAA;TCTGAATACACACACCCAAA;AAACATGAAAAATTTAAATG	-0.26;-0.18;-0.17;-0.01	10848;14922;15450;23495	5.17E-01;4.71E-01;4.28E-01;6.33E-02	873;8918;9446;13520	1.02E+00;8.91E-01;8.46E-01;4.91E-01
OR2J1	-0.149591	0.812723	4	CCAGAGTCGATAAAAAGGAT;TCTGGAAGAATGCTGAAAGA;GATAAAAAGGATAGGAAATA;ATAAAAAGGATAGGAAATAA	-0.32;-0.14;-0.11;-0.03	8516;17254;18779;22542	5.91E-01;4.15E-01;3.77E-01;1.35E-01	1825;5589;7114;15852	1.15E+00;7.47E-01;7.27E-01;6.25E-01
VPS13B	-0.380718	0.812543	4	CTCTTGCGTTCTGCTAGCCA;TACTCTGCGCGTCTTCGTGA;CCAGCCTGAGAAATCCGGTC;CCGGACCGGATTTCTCAGGC	-0.62;-0.37;-0.35;-0.19	1771;6752;7470;14519	1.10E+00;9.00E-01;6.35E-01;6.18E-01	9849;16898;17616;22597	5.67E-01;4.66E-01;3.78E-01;1.31E-01
POMT1	-0.201092	0.812286	4	GGAGAGGCAGGTGTGAAACG;AAAACAGTAGCACCCGAGAG;AAACAGTAGCACCCGAGAGA;AGTAGCACCCGAGAGAGGGG	-0.47;-0.29;-0.05;0.0	4223;9619;21983;23892	5.42E-01;4.65E-01;4.07E-01;3.42E-02	476;2385;14749;20145	1.33E+00;1.13E+00;4.56E-01;3.31E-01
AFAP1L2	-0.375677	0.812176	4	CTCGCGGCCGGACCTCCTGG;CGCGGCCGGACCTCCTGGCG;CTCGGACCTGGCCCCCGCCA;GGCGCGGCGGCCCCGCCAGG	-0.56;-0.44;-0.28;-0.23	2508;4904;10135;12658	1.14E+00;8.10E-01;7.74E-01;5.27E-01	11710;14233;19464;21860	5.70E-01;4.51E-01;3.87E-01;1.89E-01
DLL4	-0.386652	0.812048	4	GACTGTAGCAGCTAGAGGCC;GCTGGGACTGTAGCAGCTAG;ACAGTCCCAGCGCCGCCCGG;TGTAGCAGCTAGAGGCCGGG	-0.79;-0.29;-0.27;-0.2	511;9803;10791;13931	1.10E+00;9.71E-01;7.13E-01;4.60E-01	10437;13577;14565;23857	4.95E-01;4.64E-01;4.37E-01;3.67E-02
IL2RA	-0.377661	0.811684	4	TTTGATGACAATATAGTTTG;GCTCTCTTTAAGTATTGGGC;TCTTCTCTCATCTCAAATAT;AAGTTCAATTGCTGGAGGTG	-0.9;-0.23;-0.2;-0.18	212;12445;13734;14977	1.47E+00;8.46E-01;5.05E-01;4.26E-01	9391;10634;11923;24156	6.21E-01;4.46E-01;4.40E-01;1.51E-02
OR51T1	-0.197567	0.811631	4	TTCAGATGATCAGAGAGGCC;GAAGGTTAAATAGTATATCT;TAAACTTCAGATGATCAGAG;ATATACTATTTAACCTTCCT	-0.45;-0.25;-0.14;0.06	4507;11456;16869;24264	4.29E-01;3.97E-01;3.89E-01;7.36E-03	104;7499;12912;19861	1.77E+00;5.65E-01;5.53E-01;3.55E-01
STOML1	-0.246001	0.811569	4	TGCTTCCGGCTTCACCCGCG;ACCCGCGCGGCCACCCGCGG;CGGGCGCAGGAAGAGGAGGC;GCGCAGGGGGAGCCATGCGA	-0.51;-0.44;-0.02;-0.01	3262;4887;22932;23458	8.12E-01;7.07E-01;4.58E-01;6.60E-02	910;1436;19481;21106	1.73E+00;8.75E-01;3.87E-01;2.50E-01
ARL6IP5	-0.151417	0.811275	4	AAAGGAAATTGGGAGTGGGC;GAGCCAATGAAGAAGTAAAG;GAGCAAAGGAAATTGGGAGT;AGAGCAAAGGAAATTGGGAG	-0.32;-0.13;-0.1;-0.05	8339;17598;19496;21558	6.17E-01;4.09E-01;3.88E-01;2.13E-01	2810;4872;6770;16029	1.21E+00;8.14E-01;7.28E-01;4.96E-01
LY6E	-0.381561	0.811088	4	CAGCTTCCCCATCTATCCCA;CCATCTATCCCAAGGAGCCG;CTATCCCAAGGAGCCGGGGT;CGGCGCGGGGACCCCCACCG	-0.59;-0.41;-0.35;-0.18	2094;5509;7523;15042	1.09E+00;8.38E-01;7.36E-01;5.81E-01	9325;16845;18859;22274	5.63E-01;4.44E-01;3.78E-01;1.56E-01
SLC39A4	-0.390645	0.811062	4	GCCAGATGCCCCATCCCACG;GGGGCTGGGAGTGTGGGCGT;GGGCGTGGGAAGGGGTCGGT;CGGAGCCGCAGGCCTGGGGT	-0.63;-0.43;-0.4;-0.1	1571;5129;5824;19280	1.38E+00;7.81E-01;6.75E-01;4.07E-01	5088;18544;19239;22797	7.02E-01;3.83E-01;3.83E-01;1.16E-01
CLEC2A	-0.152578	0.810862	4	TTTAGATCAAAGATAAAAGT;ATTAACTCATCCATAACAAA;AGAGACTTAACCAATCCAAA;CAGACTTGTTAGTTTAAGGA	-0.34;-0.16;-0.07;-0.05	7874;15984;20952;21927	5.15E-01;4.48E-01;3.97E-01;1.83E-01	2441;3416;8384;16494	1.06E+00;9.71E-01;6.78E-01;5.35E-01
ACOT13	-0.376562	0.810378	4	ATGCGGGAGCGCCATGACAC;AGAGCAGCGCATTTCCCCGC;CCCGCATCAACCGCCCGGCG;CAGCGCATTTCCCCGCCGGG	-0.59;-0.37;-0.37;-0.17	2103;6575;6739;15234	1.21E+00;8.16E-01;6.33E-01;5.79E-01	9134;17629;17793;22265	6.20E-01;4.36E-01;3.77E-01;1.57E-01
F3	-0.366551	0.810361	4	TCACTTGCCGTCGCGGTGGG;GCCCGGGTCACTTGCCGTCG;ACCGCGACGGCAAGTGACCC;CAGGGGTGTGGACTCGCCGG	-0.79;-0.61;-0.05;-0.02	513;1915;21977;23057	1.50E+00;1.10E+00;5.41E-01;9.60E-02	1311;2391;22453;23855	1.33E+00;7.39E-01;6.09E-01;3.69E-02
CTXN1	-0.147726	0.810277	4	GCGACCCCGCCCGGGCCTGC;ACCCCGCCCGGGCCTGCGGG;CTGGGGTTCCGTCCTCCCGC;CGTCCTCCCGCAGGCCCGGG	-0.23;-0.19;-0.1;-0.06	12212;14317;19340;21083	6.04E-01;4.53E-01;3.84E-01;2.51E-01	3285;5028;10051;12156	1.21E+00;7.93E-01;7.83E-01;4.57E-01
S100A3	-0.151972	0.810149	4	AGGGCGGTGGAAGGGGACAG;GAGGCATCATCCCAGAAGGG;GAGGTGAGCAATTCCAGGAA;CTGGAGGCATCATCCCAGAA	-0.3;-0.14;-0.09;-0.08	9405;17135;19718;20351	5.83E-01;4.47E-01;3.93E-01;3.13E-01	4017;4650;7233;14963	1.13E+00;8.47E-01;8.44E-01;4.16E-01
C1ORF210	-0.407353	0.809848	4	GAAGCTGCAGGTCTGGCAGA;GAATTATCCCTCCCCACTGG;CTGCGGCAGCGCCTCCAGTG;GTAGAATTATCCCTCCCCAC	-0.72;-0.5;-0.29;-0.12	898;3535;9637;18283	1.03E+00;8.80E-01;8.25E-01;4.99E-01	6085;14731;20833;23470	4.65E-01;4.41E-01;3.75E-01;6.52E-02
SUCLG1	-0.378764	0.809819	4	AAGACAAAGAGGCATCCTAT;GAGGATTCTTCACGAAACAG;AGGATTCTTCACGAAACAGC;AAAGAGGCATCCTATCGGAG	-0.6;-0.4;-0.31;-0.21	1998;5919;8924;13343	1.05E+00;9.05E-01;6.93E-01;5.96E-01	11025;15444;18449;22370	5.27E-01;4.90E-01;3.75E-01;1.49E-01
PRRT3	-0.397557	0.809487	4	CCCTCGCTCAGGGATTGTCA;CCTGACAATCCCTGAGCGAG;CAGGGCTCAGAGTGGAACCG;CAGAAGAGTCCACCCCTAAG	-0.8;-0.36;-0.25;-0.19	506;7071;11513;14655	1.11E+00;8.83E-01;6.53E-01;5.94E-01	9713;12855;17297;23862	4.60E-01;4.29E-01;3.82E-01;3.64E-02
HLA-DQB2	-0.149804	0.80938	4	AGGAGAGCCTGTTCCCACAG;ACAGAAAAACGTCTGCCCAG;CCACACATGGAAACATCCAG;GCTCTCGAGAGCCACCACTG	-0.25;-0.22;-0.11;-0.02	11492;12983;18595;23127	5.56E-01;4.30E-01;3.76E-01;9.07E-02	1241;5773;11385;12876	1.11E+00;7.59E-01;7.07E-01;6.63E-01
TGFBR2	-0.166195	0.80936	4	GAGCTAGGGGCTGGACGTCG;GCTGGTCTAGGAAACATGAT;AGAGGGAGAAGGCTCTCGGG;GGACGTCGAGGAGAGGGAGA	-0.34;-0.26;-0.05;-0.01	7707;11127;21665;23287	5.06E-01;4.32E-01;3.93E-01;7.88E-02	1081;2703;13241;16661	1.23E+00;8.10E-01;6.60E-01;5.33E-01
NPFFR2	-0.355345	0.809307	4	AAGCTATTCATATCCCGCTA;AGTTTCACAAGAATGTACCT;TAGCTTCTTCGGAACCCCAG;TGAAACTCAGAATCCGAGCG	-0.5;-0.37;-0.31;-0.25	3576;6673;9030;11650	1.28E+00;8.92E-01;6.25E-01;4.38E-01	12718;15338;17695;20792	6.42E-01;4.86E-01;3.77E-01;2.76E-01
SMOC1	-0.368653	0.809157	4	ATTGGCTTTCACCTGCCAGA;GGGGCAAGAGGAGCCACTCG;GGCCTGATTGACGGGCCAAG;GCTTTCACCTGCCAGAGGGT	-0.57;-0.38;-0.28;-0.24	2319;6354;10227;11733	1.27E+00;7.65E-01;6.52E-01;5.50E-01	12635;14141;18014;22049	6.35E-01;4.49E-01;3.75E-01;1.74E-01
NMT1	-0.395328	0.808814	4	ACTAGGAGCGACTCTTTCCC;GGTATTGTAGTCAGTTTCCT;TGGGAAAGAGTCGCTCCTAG;GGAAACTGACTACAATACCC	-0.68;-0.66;-0.23;0.0	1148;1302;12225;23890	1.81E+00;7.88E-01;5.99E-01;3.43E-02	478;12143;23066;23220	1.13E+00;7.42E-01;4.26E-01;8.38E-02
PIGS	-0.36111	0.808781	4	CGCTACTCCAGACCCGCAGA;ATTGGCCCCGATCACCGCCG;GCTACTCCAGACCCGCAGAC;ACCCGCAGACGGGAGCAAGC	-0.57;-0.34;-0.28;-0.26	2323;7886;10289;10979	1.39E+00;7.60E-01;5.49E-01;5.41E-01	13389;14079;16482;22045	6.97E-01;4.47E-01;3.97E-01;1.74E-01
ATP6AP1	-0.396293	0.808682	4	CACCTCCATTGGCCCCAGCG;CGTACAGCCAACCAGTGAGA;GCACTTGGTCCAATTACCTG;AGCCAACCAGTGAGAAGGAG	-0.74;-0.38;-0.27;-0.19	763;6287;10375;14666	9.44E-01;8.82E-01;7.51E-01;6.58E-01	9702;13993;18081;23605	4.59E-01;4.45E-01;3.75E-01;5.52E-02
COL23A1	-0.181664	0.808399	4	GGCGCCGACGGGTGGCTCCG;AGCTCCTCGGAGCCACCCGT;CGAGGAAGGAGCGAGCTCCT;ATCAGCCCGGCGCCGACGGG	-0.39;-0.19;-0.17;0.03	6003;14399;15562;24149	4.55E-01;4.24E-01;3.75E-01;1.56E-02	219;8806;9969;18365	1.46E+00;7.91E-01;4.95E-01;4.91E-01
ATRN	-0.40471	0.808396	4	GGGGCGCAGACAGTGGTCTC;ACAGTGGTCTCCGGCGTCCG;GAAGATCGCCTCCGGCGCCG;GCGTGCGGGGGCGCAGACAG	-0.8;-0.37;-0.34;-0.1	490;6616;7687;19162	1.12E+00;1.07E+00;6.29E-01;4.17E-01	5206;16681;17752;23878	5.53E-01;3.81E-01;3.77E-01;3.52E-02
SOCS5	-0.178312	0.80828	4	AAAATACCTCCCGGGGCGGG;CAGGGGCACGCCTCTCTGAA;AGAATGGAAAATACCTCCCG;ATGGAAAATACCTCCCGGGG	-0.35;-0.3;-0.04;-0.01	7225;9173;22078;23324	5.54E-01;4.81E-01;3.84E-01;7.60E-02	1044;2290;15195;17143	1.36E+00;8.23E-01;6.11E-01;4.38E-01
IGHV3-33	-0.165325	0.808201	4	AGCTCTGGGTGGGACATCTG;CTATATAGCAAGCTCTGGGT;ACTATATAGCAAGCTCTGGG;AATTACTACCAGTCTCCCCC	-0.41;-0.17;-0.06;-0.02	5566;15336;21326;23078	4.86E-01;4.75E-01;3.77E-01;9.44E-02	1290;3041;9032;18802	1.15E+00;8.92E-01;7.45E-01;4.50E-01
BDKRB2	-0.415812	0.807977	4	GGTGGCAGAGCGGAGAGCGA;ACTCCTGCCCAGCTGGAGCC;GGAGTGCAGAGCTCAGCTGG;GGCAGAGCGGAGAGCGAAGG	-0.9;-0.47;-0.25;-0.04	200;4078;11433;22417	1.49E+00;9.34E-01;6.59E-01;1.45E-01	1951;12935;20290;24168	6.03E-01;4.29E-01;4.13E-01;1.42E-02
TRAV6	-0.36996	0.807733	4	ATTAGGCCAGTATGTGTAAG;GTTCACTGCATAGCTGGATT;GTTCAGCCCCTTACACATAC;GGATTAGGCCAGTATGTGTA	-0.51;-0.44;-0.36;-0.17	3342;4898;7041;15339	1.16E+00;8.10E-01;8.04E-01;4.53E-01	9029;17327;19470;21026	5.96E-01;4.32E-01;3.87E-01;2.56E-01
SCN7A	-0.204156	0.80727	4	TGGATGCTGAAGTCGCTCAC;ACTGGCCTGGAGATTAGGGC;CACTGGCCTGGAGATTAGGG;TGGAGTGGCTGGGAGAGGGG	-0.38;-0.28;-0.22;0.06	6463;10112;12976;24267	5.49E-01;4.51E-01;3.76E-01;7.14E-03	101;11392;14256;17905	1.79E+00;5.35E-01;4.78E-01;4.30E-01
IGFBP3	-0.374591	0.807249	4	GAACGGCGCGCCCAGGAGTG;TGCTTCGCCCTGAGCAGCCG;AACGGCGCGCCCAGGAGTGG;GCGCGCCCAGGAGTGGGGGT	-0.53;-0.47;-0.43;-0.07	3026;4209;5025;20678	1.56E+00;9.12E-01;4.77E-01;2.85E-01	3690;19343;20159;21342	7.94E-01;4.32E-01;4.08E-01;2.30E-01
HRH1	-0.352202	0.807188	4	GGGCCCACCCGCGAGCAGCG;AGGGGCCCACCCGCGAGCAG;CCTTCCCCGCTGCTCGCGGG;CTTCCCCGCTGCTCGCGGGT	-0.5;-0.36;-0.29;-0.26	3441;7162;9864;10928	1.39E+00;8.02E-01;5.88E-01;4.46E-01	13440;14504;17206;20927	7.01E-01;4.58E-01;3.83E-01;2.64E-01
PTPRE	-0.15088	0.807095	4	ACACTCCTACCTGAAGAAGT;CTTCAGGTAGGAGTGTCCCG;ACTTGCCCCAACCAGCTCAG;CTCCTACCTGAAGAAGTAGG	-0.22;-0.18;-0.16;-0.04	12752;14812;16031;22337	6.45E-01;4.67E-01;4.09E-01;1.51E-01	2031;8337;9556;11616	1.29E+00;8.34E-01;5.90E-01;5.17E-01
IZUMO1	-0.396281	0.806966	4	CTGTGACGTCATGGAGCGAT;GCTTCCTCTTCCCTAGATGC;CTTCCTCTTCCCTAGATGCT;ATCGCTCCATGACGTCACAG	-0.63;-0.58;-0.32;-0.04	1593;2154;8381;22016	1.41E+00;9.72E-01;6.71E-01;1.76E-01	2352;15987;22214;22775	5.72E-01;5.46E-01;5.15E-01;1.17E-01
ROR1	-0.36857	0.80671	4	GACCGCTTTCTGCGAAGTCG;GCTTTCTGCGAAGTCGGGGA;CTCCCCGACTTCGCAGAAAG;CGCTTTCTGCGAAGTCGGGG	-1.08;-0.19;-0.17;-0.03	38;14433;15356;22580	2.21E+00;4.56E-01;4.32E-01;1.32E-01	1788;9012;9935;24330	7.94E-01;6.32E-01;4.87E-01;2.64E-03
SNRPD2	-0.385754	0.806465	4	ATTCCATCATTGTGCACCGT;AAGCTTCGGGTAGGGGTTCG;ACCGTTGGTGGGGAATGCTG;GCCACAGCATTCCCCACCAA	-1.05;-0.28;-0.14;-0.08	51;10343;16940;20356	2.08E+00;4.46E-01;3.88E-01;3.12E-01	4012;7428;14025;24317	5.70E-01;4.90E-01;4.16E-01;3.57E-03
TSPAN8	-0.340616	0.806464	4	CACACATTTAAATATCTCAA;CTTTGAGATATTTAAATGTG;CCAGGAGCTATGACAAGCAA;ATATCGCAAAGGCTATCTCC	-0.42;-0.39;-0.32;-0.24	5393;6120;8515;12078	1.22E+00;9.55E-01;6.73E-01;3.79E-01	12290;15853;18248;18975	6.10E-01;5.09E-01;4.35E-01;3.75E-01
TRAV8-3	-0.363979	0.806281	4	CTGAAGAGACCAAGACCAAG;GACCAAGACCAAGAGGTGTG;CGAAACTTCCTCACACCTCT;GAGGTGTGAGGAAGTTTCGC	-0.48;-0.43;-0.38;-0.16	3912;4964;6459;15902	1.26E+00;8.02E-01;7.41E-01;4.20E-01	8466;17909;19404;20456	6.43E-01;4.13E-01;3.86E-01;3.04E-01
OR10AD1	-0.401332	0.806129	4	TTGGGCTTCTGGGACCAAGT;ATTGGGCTTCTGGGACCAAG;AGCCCAATTATAAAACAGGA;AAAACAGGATGGATGAATGG	-0.87;-0.39;-0.19;-0.16	271;6199;14605;16004	1.37E+00;7.30E-01;6.66E-01;4.62E-01	8364;9763;18169;24097	4.61E-01;4.10E-01;3.75E-01;1.94E-02
NONTARGET_126	-0.486907	0.806105	1	ATTAGGTGACTGGAACACGT	-0.49	3808	0.806	20560	0.0738
EPHA1	-0.158373	0.806057	4	ACCTCCTTAAAGGGACAGTA;GCCCTACTGTCCCTTTAAGG;TTAAGGAGGTGAACCAGGTG;TAATCAAATTCAAGAACCGG	-0.37;-0.13;-0.08;-0.06	6774;17776;20349;21338	6.31E-01;4.15E-01;3.78E-01;2.31E-01	3030;4019;6592;17594	1.24E+00;9.44E-01;5.66E-01;4.76E-01
TRBV6-8	-0.364016	0.80602	4	CTCCTGACTGGAAGGCTCTG;CAGAGCCTTCCAGTCAGGAG;CGTGGCCTCTCCTGACTGGA;AGACATCATTCTCCCTGCCT	-0.57;-0.36;-0.28;-0.25	2389;7177;9940;11512	1.30E+00;7.94E-01;5.87E-01;5.41E-01	12856;14428;17191;21979	6.53E-01;4.56E-01;3.83E-01;1.79E-01
NONTARGET_104	-0.0749028	0.805991	1	ATCGATATTGATAAACGCGA	-0.07	20559	0.0738	3809	0.806
PRRT2	-0.384461	0.805901	4	GCGTGGCTCCCTTGGGCTGG;GGCCCCTCCCGCCAGCCCAA;AGGGGCCGGAGGCTCGCGAG;CCGGTTGCCTGGGTAACGCG	-0.66;-0.41;-0.24;-0.22	1336;5620;11734;12699	1.13E+00;7.32E-01;7.24E-01;6.35E-01	11669;12634;18748;23032	5.67E-01;4.27E-01;3.77E-01;9.79E-02
NONTARGET_625	-0.486704	0.805649	1	GGCCCGAAGGGTCACAAGCG	-0.49	3812	0.806	20556	0.0739
GABRR1	-0.361042	0.805405	4	GTTGAATTCCTGTGTCCCAG;GGCTAAAATAATTGTTCCAC;TCCCTGACATCTGACGTAGG;GCTAAAATAATTGTTCCACT	-0.5;-0.39;-0.37;-0.19	3591;6042;6674;14687	1.22E+00;8.80E-01;6.81E-01;4.37E-01	9681;17694;18326;20777	6.25E-01;4.58E-01;3.75E-01;2.77E-01
FAM72B	-0.398636	0.805347	4	CTTAGTGGCTTGAAGACCGT;CAAGCCACTAAGCTCTCGTG;AAGCCACTAAGCTCTCGTGA;AGCCACTAAGCTCTCGTGAG	-0.9;-0.35;-0.18;-0.15	205;7226;14781;16287	1.48E+00;7.00E-01;5.83E-01;4.54E-01	8081;9587;17142;24163	4.66E-01;4.02E-01;3.84E-01;1.46E-02
SLC5A8	-0.357396	0.805325	4	CAGTCCGGGTCCTTACGGAA;TCCAGGCGTCCCTTTCCGTA;AGTCCGGGTCCTTACGGAAA;TAAGGCAGTCTAAAAACTCC	-0.54;-0.35;-0.28;-0.26	2830;7385;10102;11027	1.38E+00;7.78E-01;5.72E-01;4.94E-01	13341;14266;16983;21538	6.93E-01;4.52E-01;3.87E-01;2.14E-01
NONTARGET_611	-0.486557	0.805194	1	GGATACATCGGCGCGCTAGT	-0.49	3816	0.805	20552	0.0739
KLHL7	-0.229492	0.805078	4	TGCAGTCTCATTGCTCGGAA;TGAGACTGCAGGCACAGGTG;ACTATGAGGAGAGTCAGGGG;CGGGGCCTGACACGTCACAG	-0.71;-0.11;-0.09;-0.01	975;18637;19781;23505	8.49E-01;7.12E-01;3.95E-01;6.26E-02	863;4587;5731;23393	1.40E+00;8.96E-01;8.54E-01;7.09E-02
TRBJ1-5	-0.149314	0.805041	4	GCTCATAAAATGTGGGTCAG;CAGGAGGACCCCTTGCGGGA;AAGAAAAGCTCATAAAATGT;CCAGGAGGACCCCTTGCGGG	-0.23;-0.22;-0.11;-0.03	12264;12956;18618;22593	6.08E-01;4.29E-01;3.76E-01;1.31E-01	1775;5750;11412;12104	1.22E+00;7.10E-01;6.61E-01;6.34E-01
CAV3	-0.382739	0.805019	4	GAGGCAGGCTGAAGTTATGT;AGGAGGCTTTAGAGAGAGGC;CCTCTCTCTAAAGCCTCCTG;CTCCAAGCTAAAATTAAGAC	-0.59;-0.45;-0.3;-0.19	2097;4677;9240;14261	9.31E-01;8.68E-01;8.41E-01;5.80E-01	10107;15128;19691;22271	4.78E-01;4.78E-01;3.92E-01;1.56E-01
PARP6	-0.202017	0.804965	4	AACCAGGCTGCTTTAGTGAA;TCCCTTTCACTAAAGCAGCC;GCAGCCTGGTTTGAAAAAGC;ACCAGGCTGCTTTAGTGAAA	-0.56;-0.09;-0.08;-0.07	2430;19874;20179;20706	8.67E-01;5.36E-01;4.08E-01;2.83E-01	3662;4189;4494;21938	1.69E+00;9.15E-01;4.33E-01;1.82E-01
NONTARGET_161	-0.0751293	0.804852	1	CACCTCGCGTCATATCACTA	-0.08	20549	0.074	3819	0.805
NONTARGET_442	-0.075194	0.804625	1	GAACCCGGGAAACACGTCCG	-0.08	20547	0.0741	3821	0.805
LAMP2	-0.214937	0.804413	4	CGAGAGGGGTGGTGATGTAG;AGGGGTGGTGATGTAGCGGC;CCGCGCTTGAAAGCGGCGAG;CTTGAAAGCGGCGAGAGGGG	-0.54;-0.29;-0.03;-0.0	2841;9858;22583;23668	6.32E-01;4.93E-01;4.58E-01;5.06E-02	700;1785;14510;21527	1.56E+00;9.78E-01;4.66E-01;2.15E-01
ADORA2B	-0.371309	0.804405	4	CGAGGCTCAGAAGCGGCAGG;CCTGCCGCTTCTGAGCCTCG;CATGCCCGGCGGGTCTCACG;CCAGCCCCGAGGCTCAGAAG	-0.5;-0.48;-0.38;-0.13	3552;3967;6411;17704	1.27E+00;9.53E-01;5.55E-01;4.40E-01	6664;17957;20401;20816	6.47E-01;4.18E-01;3.77E-01;2.74E-01
FYN	-0.357525	0.80428	4	GCCGCAACCATTGGCGCCTG;TGCGGCTCGCAGCTCCCAAG;TGCCCTATCAAAGAGCCCCT;GAGCTGCGAGCCGCAACCAT	-0.47;-0.41;-0.35;-0.2	4085;5625;7382;13936	1.11E+00;9.71E-01;7.23E-01;4.13E-01	10432;16986;18743;20283	5.73E-01;4.94E-01;3.77E-01;3.19E-01
SYTL4	-0.166876	0.804265	4	GCCCCGGGCTCCTTAGCAGG;CCAAAGCCTTGAGACACAAG;CGCCCCGGGCTCCTTAGCAG;GCCCCCTGCTAAGGAGCCCG	-0.2;-0.18;-0.16;-0.13	13914;14867;16259;17599	7.44E-01;5.65E-01;4.69E-01;4.03E-01	6769;8109;9501;10454	1.47E+00;8.40E-01;5.29E-01;3.78E-01
OR4K2	-0.358688	0.804065	4	TTCTTTCCATCCTTCTCATT;CAAAATGTTCCTTAAATCAT;AATATACCAAATGAGAAGGA;AAACAATATACCAAATGAGA	-1.06;-0.33;-0.05;-0.0	45;8279;21808;23797	2.13E+00;5.21E-01;5.20E-01;4.11E-02	571;2560;16089;24323	1.28E+00;1.06E+00;4.08E-01;3.14E-03
NOS1	-0.180149	0.803585	4	GACTGCCCTTGTCTCTCCCA;CAGGGAAGCCTGAACTGGCC;AGGCCAAGCCTTGGGCAGGG;GGGTGCAACCCCCCTGCCCA	-0.38;-0.2;-0.16;0.02	6420;13803;15736;24144	4.41E-01;4.18E-01;3.76E-01;1.60E-02	224;8632;10565;17948	1.45E+00;7.34E-01;5.31E-01;5.03E-01
PARD6B	-0.353235	0.803483	4	GGGAGAGGTTGCGGCGCTTG;TGCGCGCGCGCGGGCTCGCG;GGTGCGCGCGCGCGGGCTCG;CGCGCGCGGGCTCGCGGGGG	-0.45;-0.41;-0.39;-0.17	4662;5487;6174;15651	1.31E+00;7.69E-01;7.38E-01;3.93E-01	8717;18194;18881;19706	6.68E-01;4.21E-01;3.78E-01;3.69E-01
CDCP1	-0.151163	0.803152	4	CTCCCAGGGTGCAGGGCTCC;GGAGGGAGAGGCGGTCGCTG;CGGGAGCCCTGCACCCTGGG;GGGAGCCCTGCACCCTGGGA	-0.21;-0.2;-0.15;-0.04	13293;13725;16602;22184	6.89E-01;4.40E-01;3.94E-01;1.63E-01	2184;7766;10643;11075	1.37E+00;7.26E-01;5.68E-01;5.48E-01
NONTARGET_896	-0.0754877	0.80315	1	TGCCTTCAGTCGACCGTTAC	-0.08	20534	0.0743	3834	0.803
FXYD4	-0.201209	0.802891	4	CAACAGCCCTGGGTGTGGCA;CAGGCTCCCTGCCACACCCA;AAAAAAAAGAAGCCAAAAGA;AGAAGCCAAAAGAGGGTCTT	-0.57;-0.14;-0.1;0.0	2312;17323;19440;23853	5.96E-01;5.51E-01;3.86E-01;3.70E-02	557;4927;7045;22056	1.16E+00;1.07E+00;8.07E-01;1.73E-01
DDAH1	-0.224129	0.802861	4	AGCCCAGGCGGGAGTTGTAG;GAGACCCGCGAGCGCCGGAG;GGGTCTCGCGCCAGCCCAGG;AGACCCGCGAGCGCCGGAGT	-0.69;-0.13;-0.05;-0.03	1114;17912;21697;22543	7.99E-01;6.43E-01;5.09E-01;1.35E-01	1826;2670;6456;23254	1.26E+00;1.24E+00;6.25E-01;8.12E-02
NONTARGET_438	-0.0755236	0.80281	1	CTTTATTCCGTTGCATGTCG	-0.08	20531	0.0744	3837	0.803
PTP4A3	-0.39157	0.802605	4	GAGGCCGCCCCTGGGCTGGG;TGGGAGCGCTCCCCACGCCG;GCCGCCTCCTCCCAGCCCAG;AGCCGCCTCCTCCCAGCCCA	-0.9;-0.28;-0.23;-0.15	201;10022;12496;16436	1.49E+00;6.84E-01;5.80E-01;4.54E-01	7932;11872;14346;24167	4.74E-01;4.27E-01;3.98E-01;1.43E-02
ANXA13	-0.396489	0.802545	3	TGAATTTGAATACATTGTTG;CAGATAAACTTAGACTGCCC;CATGGGTACCAAGGAAACCT	-0.56;-0.37;-0.25	2478;6570;11301	1.00E+00;7.98E-01;6.09E-01	13067;17798;21890	4.61E-01;3.65E-01;1.40E-01
CD164L2	-0.370529	0.802535	4	GCGCGGCCAGGTGAGTTCGG;CCCAGACCCCCGAACTCACC;AGGGGCGTGGCTAGTGTGCG;GTGAAGGCGGGGCCAGTTAG	-0.53;-0.47;-0.45;-0.04	3045;4200;4552;22376	1.67E+00;9.13E-01;4.75E-01;1.48E-01	1992;19816;20168;21323	8.59E-01;5.97E-01;4.08E-01;2.32E-01
PCDHGC5	-0.165532	0.802416	4	AGCAGTTCTTAGTCACCGAG;TGGGCAGCTTCGTTACTCAG;GCAGCACGAAGTGAGTGGGG;GCCTCTTAAAAACTGCTCGG	-0.19;-0.19;-0.17;-0.11	14320;14593;15241;18855	7.83E-01;4.61E-01;4.46E-01;4.36E-01	5513;9127;9775;10048	1.54E+00;8.11E-01;4.82E-01;3.78E-01
NRDC	-0.394991	0.802176	4	ACTGATTTCAGCCAATCATG;CGTAAGCAACCAATCAGAAC;GCAACCAATCAGAACAGGAA;CAATCAGAACAGGAAAGGAG	-0.71;-0.66;-0.2;-0.01	948;1353;14031;23312	1.78E+00;8.60E-01;4.90E-01;7.69E-02	1056;10337;23015;23420	8.19E-01;7.28E-01;4.46E-01;6.89E-02
FCGRT	-0.389487	0.802064	4	ACTTGATAGGCTGAGAGTCC;GGGGGGCGGAAGGGGCGTGG;AAGGGGCGTGGCGGAGCTCG;GCGTGGCGGAGCTCGGGGCC	-0.64;-0.43;-0.34;-0.15	1548;5101;7616;16592	1.08E+00;7.84E-01;6.80E-01;6.68E-01	7776;16752;19266;22820	5.58E-01;3.95E-01;3.83E-01;1.14E-01
SEMA3C	-0.15356	0.801833	4	GGTGATGCGAGCCTGCAGGG;CCGCATCTCCGCCAGCCGCG;GAGATGCGGCCGGGGCTGCG;CCTCGCGGCTGGCGGAGATG	-0.21;-0.18;-0.14;-0.08	13301;14856;17222;20191	6.89E-01;4.69E-01;3.83E-01;3.27E-01	4177;7146;9512;11067	1.37E+00;8.38E-01;5.89E-01;4.09E-01
CDC42BPB	-0.155062	0.80183	4	GCGCGCTGAGGTCAGCGCGG;GCGGCGCGCTGAGGTCAGCG;CAGCGCAGCCAACCACTACG;ACCAGCGCAGCCAACCACTA	-0.22;-0.22;-0.09;-0.09	12686;12937;19885;20007	6.39E-01;4.29E-01;3.98E-01;3.43E-01	4361;4483;11431;11682	1.28E+00;8.69E-01;6.59E-01;4.02E-01
ENPP1	-0.174918	0.801797	4	ACACCCGGCTCTCGCAGTCA;GAGCCAAGGATCTGACCGCG;AAGGATCTGACCGCGAGGGG;GGCAAAGCGACTCAACGCCC	-0.31;-0.28;-0.12;0.01	8875;10113;18371;24016	4.51E-01;4.27E-01;3.75E-01;2.52E-02	352;5997;14255;15493	1.26E+00;7.87E-01;6.85E-01;4.78E-01
PDE4B	-0.168762	0.801769	4	GAGGAAGAAGGCGGAGGGAA;CTACCAAGAAACTTCCTCTG;ACTTCCTCTGAGGAAGAAGG;CCTCTGAGGAAGAAGGCGGA	-0.22;-0.17;-0.15;-0.14	13098;15682;16560;16907	6.72E-01;6.35E-01;5.01E-01;3.95E-01	7461;7808;8686;11270	1.34E+00;9.33E-01;5.46E-01;3.88E-01
RFTN1	-0.165296	0.80176	4	GGGCGGGCCCACCGCTCCAG;CATCTTCAGGGAAAGCCTCG;ACAGCAGCCGCTGGAGCGGT;GGCTGCTGTCAGGGGCCGCG	-0.26;-0.23;-0.17;-0.0	11087;12516;15281;23773	5.31E-01;4.34E-01;4.27E-01;4.29E-02	595;9087;11852;13281	1.05E+00;1.04E+00;6.26E-01;4.84E-01
ABCC1	-0.148508	0.801719	4	CAGCCGGACCAGCCACCTCT;CGCGAGGTGAGCGGGCGCCG;CCCGCTCACCTCGCGCGTCT;AGGCCCGGGGCGCCGAGAGG	-0.28;-0.19;-0.1;-0.02	10252;14484;19167;22848	4.85E-01;4.57E-01;3.81E-01;1.12E-01	1518;5201;9884;14117	9.48E-01;8.00E-01;7.72E-01;6.87E-01
CH17-360D5.1	-0.348116	0.801694	4	ACCCAAGGCTGGTATCTGGA;CCCAAGGCTGGTATCTGGAG;GGGCTATTACCTAAGGCTCA;AACCCAAGGCTGGTATCTGG	-0.46;-0.38;-0.32;-0.24	4420;6334;8581;12165	1.21E+00;9.46E-01;6.54E-01;4.00E-01	12203;15787;18034;19948	6.03E-01;5.05E-01;3.75E-01;3.48E-01
HSP90B1	-0.404663	0.801466	4	ACCCAATGAGGATTCGTGAG;GCACCCAATGAGGATTCGTG;CACCCAATGAGGATTCGTGA;CCAATGAGGATTCGTGAGGG	-0.74;-0.61;-0.25;-0.02	795;1875;11571;22856	1.52E+00;9.28E-01;6.48E-01;1.11E-01	1512;12797;22493;23573	6.89E-01;6.16E-01;4.28E-01;5.76E-02
KCNV1	-0.151917	0.801429	4	TGCTTCCAGCACCAGCAGAG;AGTGCTTCCAGCACCAGCAG;GAGTGGCAGGATCTAAGGGA;TGGCAGGATCTAAGGGAGGG	-0.22;-0.2;-0.15;-0.03	12874;13749;16422;22591	6.54E-01;4.40E-01;3.99E-01;1.31E-01	1777;7946;10619;11494	1.31E+00;7.29E-01;6.34E-01;5.38E-01
PTGER3	-0.218687	0.801278	4	GGATAGGCAACAGCCAAGAG;CGTCTGGGGCTTCCCAACCC;CTGGGTTGGGAAGCCCCAGA;ACAGAACCGAGGTGGGAGGA	-0.37;-0.35;-0.22;0.07	6540;7437;12978;24280	5.69E-01;5.49E-01;3.76E-01;6.21E-03	88;11390;16931;17828	1.84E+00;5.43E-01;4.30E-01;3.88E-01
CUEDC1	-0.317041	0.801271	4	CTTCCCTCCTCTCTGGAAAG;TGGCCGACCCCTTTCCAGAG;CGACCCCTTTCCAGAGAGGA;CCTCCTCTCTGGAAAGGGGT	-0.36;-0.33;-0.33;-0.25	7028;8094;8159;11573	1.29E+00;1.00E+00;5.30E-01;3.81E-01	12795;16209;16274;17340	6.48E-01;5.91E-01;5.26E-01;4.03E-01
CHRNA7	-0.208949	0.801244	4	TCCAGCCCGGGCCAGCGTCT;CCCCCCCATCCCTCCAGCCC;AGACGCTGGCCCGGGCTGGA;CCCGGGCTGGAGGGATGGGG	-0.62;-0.13;-0.08;-0.01	1722;17851;20467;23423	6.44E-01;6.38E-01;4.21E-01;6.86E-02	943;3901;6517;22646	1.25E+00;9.65E-01;8.62E-01;1.27E-01
STX19	-0.37455	0.801108	4	CATTGGAGCTAGTCGGTAAC;ATGGGTTTGTATTTAAACAA;CAGTGCCAAATACTCTACGT;ATCAAAACTTACTAAAAATA	-0.57;-0.47;-0.45;0.0	2306;4062;4503;23951	1.69E+00;9.36E-01;5.51E-01;2.99E-02	417;19865;20306;22062	1.19E+00;8.66E-01;4.14E-01;1.73E-01
PLCE1	-0.395827	0.801094	4	ACTCGCCCGCCCCGGGTGAG;GAGGCCGCTAGCGCCACCGC;AGAGGCCGCTAGCGCCACCG;CGCTAGCGGCCTCTCACCCG	-0.85;-0.51;-0.11;-0.11	332;3283;18583;18712	1.28E+00;1.09E+00;4.59E-01;3.76E-01	5656;5785;21085;24036	7.06E-01;4.57E-01;3.76E-01;2.38E-02
GAA	-0.364948	0.800804	4	CCGCGGTGGGTCACGTGACG;GTCCGCGCTACGCCCCCCAG;CTGCCGGAGCCGCCACTGGG;CAGTGGCGGCTCCGGCAGAG	-0.54;-0.38;-0.33;-0.21	2851;6433;8129;13223	1.06E+00;1.00E+00;6.45E-01;4.92E-01	11145;16239;17935;21517	5.34E-01;5.28E-01;3.76E-01;2.16E-01
FBLN2	-0.154201	0.800528	4	GGGCGGCCGAGACCCCGCCC;CGGCCGAGACCCCGCCCCGG;CCGGCCCCCTCTCCGGCGGG;CGGAGGCGGAGGCGGAGTCA	-0.34;-0.16;-0.1;-0.02	7675;16179;19320;23122	5.25E-01;3.93E-01;3.84E-01;9.11E-02	1246;5048;8189;16693	9.97E-01;7.91E-01;7.58E-01;6.57E-01
ZNF503	-0.157446	0.800515	4	AATCGAGGGAGGGGACACAC;GCTGCCAGGACTCTCAGTGC;ACACAGGGGGGCGGCGAAGA;AAAACCGGCACTGAGAGTCC	-0.22;-0.18;-0.12;-0.11	13131;14738;18031;18918	6.75E-01;4.65E-01;4.40E-01;3.75E-01	5450;6337;9630;11237	1.34E+00;8.26E-01;6.53E-01;3.78E-01
SIGLEC16	-0.391149	0.800352	4	CTGTGAAAGGAGAAGTTGGG;GGCGAGCTTTCAGGACATTG;TCAGGACATTGCGGTTCCCG;GCAGTGACCATCCACAGAGG	-0.62;-0.58;-0.34;-0.03	1781;2265;7583;22773	1.37E+00;1.08E+00;6.33E-01;1.18E-01	1595;16785;22103;22587	6.70E-01;5.60E-01;5.57E-01;1.32E-01
GLB1	-0.365304	0.800254	4	ACTATCCTGGAGTCACGCGG;ACTCCAGGATAGTACTATCT;AGTACTATCCTGGAGTCACG;AAACCCAGATAGTACTATCC	-0.55;-0.37;-0.33;-0.21	2706;6672;8148;13174	1.07E+00;1.00E+00;6.25E-01;5.06E-01	11194;16220;17696;21662	5.37E-01;5.27E-01;3.77E-01;2.04E-01
HLA-DRB4	-0.136723	0.800252	3	CTACAATAGCTCCCCAATTA;GCATGTAAAACACCTTAATT;CATGTAAAACACCTTAATTG	-0.19;-0.12;-0.1	14365;18044;19495	5.26E-01;3.70E-01;2.91E-01	4873;6324;10003	1.16E+00;8.25E-01;4.16E-01
C12ORF73	-0.177675	0.800203	4	GGCGCAGGCACGTGACGCAG;CACGTGACGCAGAGGAGGTG;TCCCACTTTCCTGTCCGGTG;GCAGGCACGTGACGCAGAGG	-0.35;-0.3;-0.04;-0.02	7512;9246;22236;22914	5.75E-01;4.78E-01;3.89E-01;1.07E-01	1454;2131;15122;16856	1.42E+00;7.02E-01;6.40E-01;4.40E-01
SLC26A6	-0.259499	0.799983	4	CCCCGCCCCAGCGCGCTGAT;TTGGGCCAATCAGCGCGCTG;TTCTCCAGTCTCTCCCCGCC;CCAGGTCGCCGGGGAGGAAG	-0.67;-0.27;-0.21;0.11	1222;10560;13453;24327	7.65E-01;5.21E-01;4.41E-01;2.85E-03	41;10915;13808;23146	2.17E+00;5.01E-01;4.35E-01;8.93E-02
SLC9A4	-0.132625	0.799852	3	AAAACAAATGAGAGGACAGG;GGTCATTCAAAACAAATGAG;CAAAACAAATGAGAGGACAG	-0.19;-0.14;-0.07	14532;16964;20897	5.35E-01;3.55E-01;2.00E-01	3471;7404;9836	1.18E+00;7.15E-01;5.03E-01
LAMA4	-0.155534	0.79975	4	CACTCTTATTTATGTAGTCA;ACTTTCCTGCAAACTAGCGG;CTACATAAATAAGAGTGGTG;CTTGACTACATAAATAAGAG	-0.35;-0.13;-0.09;-0.05	7521;17734;19557;21651	6.28E-01;3.89E-01;3.89E-01;2.05E-01	2718;4810;6634;16847	1.23E+00;8.22E-01;6.41E-01;5.05E-01
GALE	-0.372149	0.799241	4	GCGCAGTCTTCGTCACAGCG;CCCAAGGAAACATGTCACTC;CAGTCTTCGTCACAGCGCGG;CTCGGGTTACGGCCACTACG	-0.56;-0.4;-0.34;-0.19	2524;5804;7894;14258	1.04E+00;9.31E-01;7.04E-01;5.25E-01	10110;16474;18564;21844	5.41E-01;4.78E-01;3.75E-01;1.90E-01
KIR2DS4	-0.317086	0.799223	4	AAGTGGAGATCTGGGCCCAG;GCTGACGACCAAGAGCGACA;AGGTGGAGATATAGGCCTGG;AGGTCGAGATATAGGCCTGG	-0.37;-0.34;-0.28;-0.28	6660;7692;10208;10279	1.50E+00;7.67E-01;5.53E-01;3.77E-01	14089;14160;16676;17708	7.61E-01;5.55E-01;4.49E-01;3.93E-01
HPS3	-0.389744	0.799179	4	GCGGCGGCCTCTTTAAGTAG;GCTACTTAAAGAGGCCGCCG;CGTGGCAGGCGTCGGGAAAG;TACTTAAAGAGGCCGCCGCG	-0.65;-0.43;-0.32;-0.17	1428;5141;8668;15613	9.36E-01;7.79E-01;7.73E-01;7.09E-01	8755;15700;19227;22940	5.01E-01;4.22E-01;3.82E-01;1.05E-01
CRTAP	-0.376634	0.799175	4	GTCCCCGCCCCGAAAGCACT;CGGCGGGCCCAGTGCTTTCG;CAGCTGGCGCCCAGATCCCC;GCCCCTCCCCACCCAGCCGG	-0.66;-0.34;-0.27;-0.23	1319;7647;10527;12447	1.17E+00;7.37E-01;7.37E-01;5.56E-01	11921;13841;16721;23049	5.84E-01;4.42E-01;3.92E-01;9.66E-02
SELL	-0.277661	0.798809	4	TAGAGGCCAGTCTAGGAAAG;GAGGCAATAGAGGCCAGTCT;AATAGAGGCCAGTCTAGGAA;AGGCCAGTCTAGGAAAGGGG	-0.56;-0.51;-0.06;0.02	2522;3296;21235;24133	1.09E+00;5.25E-01;4.68E-01;1.68E-02	235;3133;21072;21846	1.43E+00;1.12E+00;4.56E-01;1.90E-01
DPEP2	-0.156311	0.79878	4	GAGGAACAGGCCAGGCATCG;AGGAACAGGCCAGGCATCGT;CTAACACTTGTTTACTTCTG;TGTTAAAAGAGGAACAGGCC	-0.36;-0.14;-0.09;-0.03	6890;16952;19965;22578	5.70E-01;4.01E-01;3.79E-01;1.32E-01	1790;4403;7416;17478	1.11E+00;8.81E-01;6.31E-01;5.77E-01
THY1	-0.378232	0.79871	4	ATTGGGGGAGAAAGGACGGC;CAATCAGAGGCGGAGATTGG;CCAATCAGAGGCGGAGATTG;GGGGCTCAGCCAATCAGAGG	-0.66;-0.37;-0.26;-0.23	1365;6780;11071;12461	1.17E+00;7.25E-01;6.89E-01;6.16E-01	11907;13297;17588;23003	5.83E-01;4.33E-01;3.78E-01;1.00E-01
MCF2L2	-0.173979	0.798483	4	TCCTCCGCAGACACCCGGCG;GAGGAGCCGCGGAGAGAAGG;GGGTGTCTGCGGAGGAGCCG;GGCCAGCCCCCTTCTCTCCG	-0.19;-0.19;-0.17;-0.14	14207;14539;15298;17113	7.72E-01;6.14E-01;4.59E-01;4.34E-01	7255;9070;9829;10161	1.52E+00;8.05E-01;4.85E-01;3.85E-01
TOLLIP	-0.148296	0.798447	4	CGAGGAGAGAGCAGGTGCGC;GTGCGCAGGCGCCGGGCGAG;AGGCTGCGCCTGCCCTACCC;GCAGGGCTCGAGGAGAGAGC	-0.29;-0.17;-0.09;-0.04	9834;15402;19580;22207	4.89E-01;4.65E-01;3.90E-01;1.61E-01	2161;4788;8966;14534	9.00E-01;8.98E-01;8.25E-01;5.71E-01
SI	-0.390695	0.798321	4	ATTTATGTAAACTACTTTCA;TTTACATAAATGTTTCTCTC;TTACATAAATGTTTCTCTCT;CATTTATGTAAACTACTTTC	-0.68;-0.45;-0.24;-0.2	1169;4608;12084;14082	9.53E-01;8.51E-01;7.81E-01;6.09E-01	10286;12284;19760;23199	4.87E-01;4.26E-01;3.94E-01;8.53E-02
SLC22A23	-0.353838	0.79826	4	CCCCTCTCCCCCCGCCGAGG;CGCCGAGGTGGAGGTAACCG;TGCCGCGGTTACCTCCACCT;CGGTTACCTCCACCTCGGCG	-0.54;-0.33;-0.28;-0.26	2792;8054;10006;11033	1.38E+00;7.87E-01;5.32E-01;4.97E-01	13335;14362;16314;21576	6.92E-01;4.54E-01;4.01E-01;2.11E-01
IGHV7-4-1	-0.150148	0.798132	4	AGCAGAGAGATGACACACGG;GGGCTCACATGGCCTCTAAG;TGACACACGGAGGATGCTCA;AAGAGCAGAGAGATGACACA	-0.25;-0.15;-0.14;-0.06	11344;16486;17064;21475	5.46E-01;5.42E-01;3.85E-01;2.19E-01	2891;7304;7882;13024	1.09E+00;1.04E+00;5.78E-01;4.88E-01
GAGE10	-0.39537	0.797881	4	AGATTCCATTATCCTCAGTG;CTCGATTCCCATCCCCACTG;CAGATTCCATTATCCTCAGT;TCAGATTCCATTATCCTCAG	-0.7;-0.41;-0.36;-0.12	1029;5529;7203;18365	1.14E+00;8.28E-01;7.34E-01;4.91E-01	6003;17165;18839;23339	5.85E-01;3.77E-01;3.75E-01;7.49E-02
CBL	-0.173309	0.797844	4	CGGGCTCGCGCGCTCTGAAG;GCCGCCCACTCCCCTCCCCA;GCGGAGGGAGGAGCGGCCGT;CGGAGGGAGGAGCGGCCGTG	-0.21;-0.17;-0.17;-0.14	13587;15323;15516;16791	7.14E-01;6.47E-01;4.86E-01;4.26E-01	7577;8852;9044;10781	1.42E+00;8.91E-01;4.93E-01;3.90E-01
EPS15L1	-0.192957	0.797768	4	CCGGCCTGACTGCACATGCG;CACATGCGTGGCCCTGTCTA;GCATGTGCAGTCAGGCCGGG;AGAGGGCGGGGCCGTAGACA	-0.55;-0.11;-0.08;-0.03	2633;18552;20450;22664	7.03E-01;5.13E-01;4.20E-01;1.26E-01	1704;3917;5816;21735	1.38E+00;9.62E-01;6.48E-01;1.99E-01
NONTARGET_651	-0.0764953	0.797635	1	GGTCTCGTAATGTCCTATAT	-0.08	20485	0.0754	3883	0.798
ITGA4	-0.373815	0.797556	4	ACGCGAGTCCTGCGCAGCCG;CCTCCCAGCCCGCAGAGCGC;CAGAGCCATCCCGCGCTCTG;CCCGCGCTCTGCGGGCTGGG	-0.57;-0.39;-0.36;-0.17	2322;5983;7172;15272	1.14E+00;8.12E-01;6.86E-01;5.49E-01	9096;17196;18385;22046	5.87E-01;4.35E-01;3.75E-01;1.74E-01
ICAM3	-0.179485	0.797302	4	CTGGGGACTGCACCTTGCCC;CAGCATCCCCTTCCACCCAC;ACCTTGCCCAGGCCTGTGGG;GTTAAGATTGCAGAAGTCTG	-0.33;-0.28;-0.12;0.02	8128;9974;18154;24085	4.55E-01;4.03E-01;3.75E-01;2.02E-02	283;6214;14394;16240	1.35E+00;7.05E-01;6.64E-01;4.72E-01
GPBP1L1	-0.396692	0.797163	4	GCGCATGCGCTTCTTCAGGT;CTGAAGAAGCGCATGCGCAA;CCTGAAGAAGCGCATGCGCA;AGGTGGGCGTGTGTAAGGCG	-0.65;-0.6;-0.29;-0.06	1455;2025;9891;21349	1.46E+00;7.99E-01;7.02E-01;2.30E-01	3019;14477;22343;22913	5.91E-01;4.77E-01;4.57E-01;1.07E-01
SLC15A3	-0.154483	0.7969	4	GTTTAGGAGAAGTGAAAGCC;GAAGTGAAAGCCTGGGTCAC;GAGGCAGAGGTAGAGAAGGA;AAGTGAAAGCCTGGGTCACA	-0.25;-0.17;-0.1;-0.1	11420;15641;19196;19390	5.51E-01;4.99E-01;3.97E-01;3.82E-01	4978;5172;8727;12948	1.10E+00;9.28E-01;7.75E-01;3.85E-01
NONTARGET_599	-0.482785	0.796852	1	GCTTGTAATCTAAAGACGCG	-0.48	3890	0.797	20478	0.0755
MARCO	-0.353094	0.79673	4	AGCCAAAGGGAAGTGCTGCG;TCCCCTCAAGAGGAACCACT;AGGTTTACAACCAGCTGCAG;AATTCTGAAATCAGAGCCAA	-0.47;-0.41;-0.31;-0.23	4201;5630;8845;12626	1.14E+00;9.14E-01;7.23E-01;4.08E-01	11742;15523;18738;20167	5.72E-01;4.94E-01;3.77E-01;3.29E-01
OR2W3	-0.391148	0.796516	4	GCAACTCCATATAACTGTTG;GTGCAACTCCATATAACTGT;TGCAACTCCATATAACTGTT;ATAATAACAGCTGATATTAA	-0.72;-0.41;-0.24;-0.2	901;5562;12167;13912	9.74E-01;8.79E-01;7.30E-01;6.03E-01	10456;12201;18806;23467	4.96E-01;4.26E-01;3.77E-01;6.54E-02
SLC9A1	-0.15604	0.796486	4	AAGAAGTATCGCGTAGGAAG;AGTATCGCGTAGGAAGAGGA;GCAGCGGCCCCTGTCGCCGA;GAGGGAAAGAAGTATCGCGT	-0.23;-0.19;-0.18;-0.03	12621;14165;15159;22778	6.34E-01;4.49E-01;4.39E-01;1.17E-01	1590;9209;10203;11747	1.27E+00;7.68E-01;6.71E-01;4.79E-01
ANPEP	-0.397493	0.796379	4	GCTCCTCCCCCGTCCGCCCG;GGACGGGGGAGGAGCCCGGG;AGGAGCGGAGGAGCCCTGGG;GAGGAGCGGAGGAGCCCTGG	-1.03;-0.3;-0.21;-0.06	66;9316;13603;21356	1.97E+00;5.12E-01;4.75E-01;2.29E-01	3012;10765;15052;24302	4.78E-01;4.43E-01;4.38E-01;4.64E-03
RSPH3	-0.387247	0.796062	4	CAGCGGTGAGCAGAGAAGGT;GTGAGCAGAGAAGGTAGGTG;CTCCGATTGCTAGCACACAG;ACTGACTCAGCTGCAGAGGG	-0.76;-0.64;-0.12;-0.04	691;1536;18203;22386	1.68E+00;9.83E-01;3.75E-01;1.47E-01	1982;6165;22832;23677	6.83E-01;6.69E-01;5.98E-01;4.99E-02
TRBV16	-0.243179	0.795996	4	CAGGCAGCTGGCTATCTGTG;TGTATAGAGCAGGATGCTAA;TTGTGTTACTTGTATAGAGC;CACAGAGAAGCCGCCGACAG	-0.57;-0.29;-0.22;0.11	2333;9835;12881;24321	5.55E-01;5.48E-01;4.59E-01;3.28E-03	47;11487;14533;22035	2.12E+00;4.65E-01;4.29E-01;1.75E-01
FTCD	-0.188771	0.795746	4	AGGCTGGCCTGATGCTCCTG;CTGATGCTCCTGGGGGTCCT;CAGGCTGGCCTGATGCTCCT;GGCATGTGCCGAGGACCCCC	-0.47;-0.15;-0.14;0.01	4188;16324;16878;24030	5.33E-01;4.08E-01;3.89E-01;2.42E-02	338;7490;8044;20180	1.27E+00;1.02E+00;5.65E-01;3.28E-01
CD8B2	-0.380849	0.795465	4	TCAGGATGTGTAGTGCATGG;GTGGAGCTGGCCACTAACTC;CTACTCAAACAGACAAGAAG;AGGTCAGGATGTGTAGTGCA	-0.65;-0.63;-0.13;-0.11	1461;1643;17399;18529	1.62E+00;7.01E-01;4.76E-01;3.80E-01	5839;6969;22725;22907	6.60E-01;6.02E-01;3.75E-01;1.07E-01
VSIG8	-0.37326	0.795438	4	CCCAGGAACCCTAATTAGCA;TAATTAGCAGGGTGACAGGG;CCTGTGCCACTCTTAGGACA;GGGCTGGGTAATGCCCAGGT	-0.61;-0.36;-0.32;-0.21	1924;7016;8422;13628	1.01E+00;9.66E-01;6.08E-01;5.98E-01	10740;15946;17352;22444	5.13E-01;5.11E-01;3.81E-01;1.43E-01
SLC4A11	-0.364185	0.795341	4	GCCCGGGCGCGGCGTCTGAG;GCCGCTCAGACGCCGCGCCC;AGCTGCCGAGGGCTGGGACC;GCGGTAGGCAGAGCTGCCGA	-0.52;-0.44;-0.26;-0.23	3154;4786;10895;12316	1.19E+00;8.25E-01;7.04E-01;4.66E-01	12052;13473;19582;21214	5.93E-01;4.36E-01;3.90E-01;2.41E-01
STX4	-0.171306	0.795307	4	GGCATCTCCGCTTCCGCTCG;AGATGCAACGGTTCCGGTGA;GGAAGTTGTTGCGCCCCGAG;CGAGAACTTGCTACCGTCAC	-0.43;-0.13;-0.07;-0.06	5057;17921;20885;21232	6.44E-01;4.44E-01;3.84E-01;2.39E-01	3136;3483;6447;19311	1.26E+00;1.05E+00;4.68E-01;4.04E-01
NELL1	-0.168219	0.795251	4	ACGAACGCAGCCGCAGCGGG;CCAGACGAACGCAGCCGCAG;GGAGCCCGGGCAGGAGCGCG;AGACGAACGCAGCCGCAGCG	-0.3;-0.22;-0.15;0.0	9484;12703;16345;23912	4.50E-01;4.28E-01;4.01E-01;3.27E-02	456;8023;11665;14884	1.15E+00;8.56E-01;6.41E-01;5.34E-01
NONTARGET_557	-0.482213	0.795181	1	AAACCTAGCGTAGATTCGGC	-0.48	3905	0.795	20463	0.0758
CBWD2	-0.406198	0.795117	4	CAGGTGGTTAGTGCGCCCTA;GACTCTCCGCAGCGTCGCTC;TGTGAACCTGAGCGACGCTG;CAGTGACACCTTCAGACAGG	-0.76;-0.47;-0.28;-0.11	675;4148;9913;18591	9.92E-01;9.22E-01;7.97E-01;4.70E-01	5777;14455;20220;23693	4.57E-01;4.10E-01;3.76E-01;4.87E-02
RAPGEF6	-0.226559	0.795067	4	CTGTGACGTTAAAATTGGGG;TTAAATCTCACGACGACAGC;CACAGTGGAGTTACTCCCTT;TCACAGTGGAGTTACTCCCT	-0.49;-0.34;-0.15;0.08	3655;7775;16363;24302	5.48E-01;4.34E-01;4.00E-01;4.64E-03	66;8005;16593;20713	1.97E+00;5.35E-01;3.95E-01;2.82E-01
GTSE1	-0.377679	0.794934	4	ACTTCCGGGTGGGTGATCCC;GGGTATTGTAGTCAGGACGC;AATGGCTCCGCACAGCGCCA;GGGTGATCCCTGGCGCTGTG	-0.76;-0.28;-0.25;-0.21	655;9923;11393;13259	1.06E+00;1.00E+00;6.62E-01;4.56E-01	11109;12975;14445;23713	5.32E-01;4.69E-01;4.30E-01;4.73E-02
MFSD5	-0.171269	0.794877	4	ATGATGGCTTCATCACGTGA;GATGGCTTCATCACGTGACG;ATGGCTTCATCACGTGACGG;GCGCCCGGGTAAGGGAAGGA	-0.28;-0.23;-0.18;0.0	10210;12606;14928;23891	4.83E-01;4.48E-01;4.27E-01;3.43E-02	477;9440;11762;14158	1.13E+00;9.43E-01;6.33E-01;4.71E-01
AKR1B10	-0.221985	0.7947	4	CCAAACAGGAAATCCATTCC;ATTTCCTGTTTGGTTATGGC;TGTGAATGAATTATTAAACA;CTAAGAGAGAACTTTGCACA	-0.62;-0.22;-0.03;-0.02	1762;12800;22791;23068	6.74E-01;6.36E-01;4.28E-01;9.52E-02	1300;1577;11568;22606	1.66E+00;7.42E-01;6.48E-01;1.30E-01
LAMB3	-0.348306	0.794541	4	TTGCCCAGTCCCGTCCTGGG;CTGAGACCCGCCCTGCGGTG;GATTCCTGAGACCCGCCCTG;GTGACGACAGATGGGTGTGA	-0.46;-0.42;-0.27;-0.25	4391;5410;10706;11469	1.31E+00;7.47E-01;7.21E-01;4.01E-01	12899;13662;18958;19977	6.56E-01;4.39E-01;3.79E-01;3.45E-01
SLCO4C1	-0.20917	0.794517	4	AGAGTGCGCTGGAGGCTGGA;CAGGTGACAGCGCCCCCGTG;CTGGAGTAGGAAGGTTCAGG;GCGGGAAGCTTCCCGCACGG	-0.59;-0.19;-0.07;0.0	2145;14662;20968;23898	5.73E-01;4.63E-01;4.49E-01;3.38E-02	471;3400;9706;22223	1.14E+00;1.06E+00;8.18E-01;1.60E-01
GSDMB	-0.152145	0.79448	4	CTGCCTCCAGCTCAGTTATA;AAGCCACCTTATAACTGAGC;CCTCCAGCTCAGTTATAAGG;CCACCTTATAACTGAGCTGG	-0.31;-0.13;-0.12;-0.04	9043;17371;18015;22049	6.00E-01;4.33E-01;3.75E-01;1.74E-01	2319;6353;6997;15325	1.17E+00;8.06E-01;6.52E-01;5.50E-01
OR5T2	-0.149991	0.794435	4	CCATTTGATTCTGCAGTGAG;AACAGCTTAATACAATTCAG;CCACTCACTGCAGAATCAAA;ATGGACGTTCATTAGTTGGC	-0.29;-0.17;-0.09;-0.06	9816;15535;19971;21436	4.94E-01;4.65E-01;4.01E-01;2.23E-01	2932;4397;8833;14552	9.16E-01;8.96E-01;8.82E-01;4.85E-01
NONTARGET_910	-0.0769717	0.794403	1	TGGGCCATAGTGGCGCGTGA	-0.08	20456	0.076	3912	0.794
B3GALT1	-0.163758	0.794259	4	ACAAAGAATGGCATGTGGGT;ACCAGCTGAAACCCTAAATG;GGGTAGGCGTTGAATAGAGG;TGTGGGTAGGCGTTGAATAG	-0.31;-0.27;-0.06;-0.02	9051;10696;21410;22888	4.82E-01;4.39E-01;4.33E-01;1.09E-01	1480;2958;13672;15317	1.17E+00;8.07E-01;6.96E-01;5.08E-01
GABRA6	-0.154878	0.794206	4	GCTTTCCAGATTTCCTCACA;AAGAAATCCACTGCCAGTTT;TGCTTTCCAGATTTCCTCAC;AGGCATTAAGGGAGATTAGA	-0.34;-0.17;-0.09;-0.02	7625;15589;20019;22959	4.97E-01;4.02E-01;3.91E-01;1.03E-01	1409;4349;8779;16743	9.22E-01;8.89E-01;7.13E-01;6.52E-01
TUBB4B	-0.161981	0.794185	4	CCCGTCAATCAAGCTGCCTA;GGGCAAGGCCAATCAAACGA;TTAGGCAGCTTGATTGACGG;ACCAAACTGGCTTAAAAAGG	-0.32;-0.24;-0.08;-0.01	8685;11736;20258;23541	4.27E-01;4.20E-01;4.12E-01;5.99E-02	828;4110;12632;15683	9.28E-01;9.12E-01;7.66E-01;5.71E-01
ALPL	-0.160906	0.793782	4	CGTGGCACGACCGGCCCGCG;GGCCCGAGCCCCGCGCCCCG;CTCGTGGCACGACCGGCCCG;CGACCGGCCCGCGGGGCGCG	-0.39;-0.16;-0.07;-0.03	6154;15977;20837;22742	5.15E-01;4.41E-01;3.75E-01;1.20E-01	1626;3531;8391;18214	1.04E+00;9.70E-01;6.64E-01;5.06E-01
TRBJ1-1	-0.411296	0.793571	4	AATGACAGAGTCCATCCACA;AAATCTCCTCCTGTGCTTTA;GTGTAATACCCATAAAGCAC;TAATACCCATAAAGCACAGG	-0.92;-0.46;-0.21;-0.06	183;4370;13420;21303	1.53E+00;8.86E-01;5.23E-01;2.33E-01	3065;10948;19998;24185	4.73E-01;4.35E-01;4.02E-01;1.30E-02
NONTARGET_576	-0.0770371	0.793516	1	GCTAAACGTATTTTACGGGC	-0.08	20449	0.0761	3920	0.794
CXCR5	-0.411149	0.793332	4	GACGGCTGCCACCTCTCTAG;GGTCGCGGCCCTACTGCCTC;ATGAGTTGTGAGGCAGGTCG;AAAAAACAGAAAAGACCCAG	-0.87;-0.46;-0.29;-0.02	284;4331;9579;22963	1.35E+00;8.92E-01;8.31E-01;1.03E-01	1405;14789;20037;24084	7.14E-01;4.67E-01;4.03E-01;2.03E-02
PTK2B	-0.353515	0.79329	4	GGTGTGTTGTCTGTGTGTGC;TTATGGTAAGAGGCTGGAGC;CTCCCCACTTCCTTAAAGGG;CAGAGTTTATGGTAAGAGGC	-0.58;-0.3;-0.28;-0.26	2215;9334;10318;11023	1.38E+00;7.57E-01;5.63E-01;4.75E-01	13345;14050;15034;22153	6.93E-01;4.47E-01;4.44E-01;1.65E-01
PLXNA2	-0.161305	0.793176	4	GGGGAGGGGGTTAACGCGCG;CCCGCCGGCCGCGTCCGCCC;CGCGTTAACCCCCTCCCCGC;CATGCAGCTCATTATCATAG	-0.38;-0.12;-0.1;-0.05	6410;18209;19479;21747	6.70E-01;3.87E-01;3.76E-01;1.98E-01	2621;4889;6159;17958	1.32E+00;8.12E-01;5.30E-01;5.14E-01
OSCP1	-0.155554	0.793063	4	TCGGACCAATCCCCCCGGGA;GTCCGAGCCAGAGGCCGGCG;CGGGAGCTAATTGGTCTGGG;AGACGGGAGCTAATTGGTCT	-0.22;-0.19;-0.11;-0.09	12723;14531;18484;19555	6.42E-01;4.59E-01;3.82E-01;3.75E-01	4812;5884;9837;11645	1.28E+00;8.04E-01;6.96E-01;3.89E-01
ATRX	-0.369999	0.793051	4	CCCCCTGCGAAAAGGTGGAG;GCACAGAGTCTTATTGGCTA;ACCCCCTGCGAAAAGGTGGA;ACGGAAATTCACCTTCTTTG	-0.53;-0.45;-0.29;-0.21	2903;4685;9541;13623	1.01E+00;8.40E-01;8.35E-01;4.87E-01	10745;14827;19683;21465	5.11E-01;4.68E-01;3.92E-01;2.20E-01
PTTG1IP	-0.367711	0.793028	4	GAGGCGAGCCCGTTGGCGAG;TGAACCTCAGCCGCGCCGGG;GCTCCTTTCCTCTATCGCGC;AACGGGCTCGCCTCCCGGCG	-0.51;-0.45;-0.37;-0.14	3387;4679;6591;16826	1.24E+00;8.40E-01;6.43E-01;4.50E-01	7542;17777;19689;20981	6.32E-01;3.92E-01;3.90E-01;2.60E-01
SWAP70	-0.149093	0.792871	4	GCGAGTCAAGCCACGCCTGG;ACCGTCCTGGCTGACACTGA;AGCATTCTTGCCACCAGGCG;GCCCACAGCCGCCAGAGTGT	-0.26;-0.17;-0.13;-0.03	10993;15280;17783;22468	5.25E-01;4.84E-01;3.77E-01;1.41E-01	1900;6585;9088;13375	1.04E+00;8.86E-01;6.32E-01;6.12E-01
KCNIP1	-0.396678	0.792705	4	CTGCGCACCCTCATCTGCCG;CCGGCAGATGAGGGTGCGCA;GCACATACCCCGGCAGATGA;CGGGGCTCCCGCACATACCC	-0.86;-0.33;-0.25;-0.15	297;8303;11491;16572	1.33E+00;6.70E-01;6.54E-01;5.19E-01	7796;12877;16065;24071	4.29E-01;4.08E-01;3.95E-01;2.12E-02
C19ORF18	-0.331217	0.79262	4	GGTGCAGGCATGATGAGACC;GGGGAGACTACAGTGTAAGA;TGGAACCATGCTGACCAATG;AGTCTCCCCATTGGTCAGCA	-0.41;-0.36;-0.31;-0.25	5554;7161;8931;11519	1.30E+00;9.04E-01;5.88E-01;3.77E-01	12849;15437;17207;18814	6.52E-01;4.90E-01;4.49E-01;3.83E-01
LRRC32	-0.348079	0.791602	4	TCCGGATAAACCGAGGCACG;CGCCGGCTCCGGATAAACCG;GCTCCGGATAAACCGAGGCA;CCCCCTCTGGCGAGGCCGTG	-0.46;-0.38;-0.35;-0.2	4433;6304;7408;13673	1.11E+00;1.00E+00;6.56E-01;4.00E-01	10695;16960;18064;19935	5.71E-01;5.08E-01;3.75E-01;3.49E-01
CD163	-0.247439	0.791576	4	GGAAGTCATTGAAAGAGCTG;ATAGCACATGAAACAACCAA;TGAAACAACCAAAGGAAATT;AAGAAAACATGAGTATGAAA	-0.75;-0.19;-0.05;0.0	744;14270;21763;23841	9.54E-01;5.16E-01;4.52E-01;3.79E-02	552;2606;10098;23624	1.26E+00;1.07E+00;7.78E-01;5.38E-02
MYOF	-0.412831	0.791498	4	AGGCACAGACTTATGAATTC;ACTTATGAATTCGGGAAATG;AATTCATAAGTCTGTGCCTG;TGCGGCACTGCGTAGACGCG	-0.86;-0.48;-0.25;-0.06	311;3859;11624;21208	1.31E+00;9.72E-01;6.44E-01;2.41E-01	3160;12744;20509;24057	4.66E-01;4.28E-01;4.23E-01;2.22E-02
TUBB4A	-0.160769	0.791384	4	CCCCCTCCATCATCCCGGGG;CAGCCCCCTCCATCATCCCG;CCCGCCCCGGGATGATGGAG;GCAGGGACCTCCCTCCCCAG	-0.25;-0.15;-0.12;-0.12	11508;16326;18151;18214	5.57E-01;5.33E-01;5.06E-01;3.75E-01	6154;6217;8042;12860	1.11E+00;1.02E+00;6.64E-01;3.75E-01
TMC7	-0.33061	0.791313	4	AGCTCAGTGAGACATCAGGG;AGAGCCCGGGAGATCCGGCA;GGCAAGGCTCCATCCAGCGG;GGAGCCTTGCCGGATCTCCC	-0.4;-0.38;-0.31;-0.24	5936;6474;8972;11868	1.25E+00;8.99E-01;6.41E-01;3.75E-01	12500;15396;17894;18432	6.25E-01;4.89E-01;4.85E-01;3.76E-01
NONTARGET_255	-0.48071	0.791085	1	CCGGGCGCCGTATCCCCTAC	-0.48	3942	0.791	20426	0.0766
LRRTM3	-0.403851	0.791023	4	CAAATGAGCAGGCTCTCTGC;ATAATGTTCTTCACCACTGG;CATAATGTTCTTCACCACTG;TGGAAAATGAATGATTCTTT	-0.83;-0.58;-0.2;-0.0	390;2163;14002;23645	1.41E+00;1.21E+00;4.91E-01;5.23E-02	723;10366;22205;23978	9.65E-01;5.71E-01;4.45E-01;2.80E-02
LYSMD4	-0.396774	0.790936	4	CTGGAGCGAGCCTGGCTGCG;GCTGCGCGGAGAGCTCATCC;GAGCTCATCCCGGGACCACA;CTGCGCGGAGAGCTCATCCC	-0.96;-0.46;-0.12;-0.06	124;4464;18322;21478	1.70E+00;8.72E-01;3.75E-01;2.19E-01	2890;6046;19904;24244	6.80E-01;4.88E-01;3.99E-01;8.79E-03
GFRA1	-0.370086	0.790932	4	CGGTGTTGGAAATTCCCCAA;GGCGCGCTTTGAGATGAGAG;TGTTGGAAATTCCCCAAAGG;GAGATGAGAGCGGAGAGCGC	-0.68;-0.3;-0.28;-0.23	1173;9465;10099;12673	1.14E+00;7.80E-01;7.78E-01;4.70E-01	11695;14269;14903;23195	5.69E-01;4.52E-01;4.49E-01;8.56E-02
NONTARGET_143	-0.0774945	0.790865	1	CAACGGTCACGCTAGAATAA	-0.08	20424	0.0767	3944	0.791
NONTARGET_581	-0.480489	0.790645	1	GCTAGCGTTCAGCCCGATGT	-0.48	3946	0.791	20422	0.0767
AAK1	-0.368073	0.790636	4	GTTGGGTGGATGGAGCCGGG;CGGTTCACTTCCTGGTTGGG;CCGGCTCCATCCACCCAACC;GCGGCGGGTCAGTCTCCGCC	-0.57;-0.42;-0.25;-0.24	2381;5288;11685;12072	1.22E+00;7.61E-01;6.39E-01;5.42E-01	12296;12683;19080;21987	6.10E-01;4.27E-01;3.80E-01;1.79E-01
LRRC37B	-0.37277	0.790503	4	AGATCTGTTCCATGTTACCA;ATTGTGACATAAGGTTGCCC;CAGATCTGTTCCATGTTACC;ATAAGGTTGCCCTGGTAACA	-0.58;-0.41;-0.3;-0.21	2219;5677;9462;13410	1.04E+00;8.44E-01;7.18E-01;5.63E-01	10958;14906;18691;22149	5.23E-01;4.70E-01;3.76E-01;1.66E-01
SLC16A8	-0.237526	0.790477	4	TCCTGGACTGGCTTGGGACA;CCCACCGCCGAGGCCCAGCC;GGACAGGGAGCCCACCGCCG;CCAGGCTGGGCCTCGGCGGT	-0.46;-0.41;-0.16;0.08	4352;5650;16059;24295	7.20E-01;4.08E-01;4.02E-01;5.14E-03	73;8309;18718;20016	1.93E+00;5.19E-01;3.76E-01;3.42E-01
NONTARGET_467	-0.0776603	0.789985	1	GACTAGCACGAACTGCGGTT	-0.08	20416	0.0768	3952	0.79
PCDHB12	-0.218241	0.789844	4	CATTTATGTAAATAAAATTT;CAATATTTATTTGCTTCTGG;ACGCAATATTTATTTGCTTC;CATCAAACTGTGAAAATCTG	-0.38;-0.28;-0.27;0.05	6319;10309;10759;24248	7.16E-01;4.47E-01;3.75E-01;8.51E-03	120;13609;14059;18049	1.71E+00;5.21E-01;4.88E-01;4.38E-01
PALM2-AKAP2	-0.390726	0.789695	4	TGCGCCTTGGAGACCCGCGG;CCTGGAGTGTGATGGACCCG;GTCTGCGCCTTGGAGACCCG;CCCGAGGCCGCGGTCCAAGG	-0.69;-0.48;-0.21;-0.19	1076;4036;13370;14677	9.41E-01;8.81E-01;8.12E-01;5.25E-01	9691;10998;20332;23292	4.59E-01;4.34E-01;4.15E-01;7.84E-02
LILRA1	-0.394841	0.789674	4	AGTGTCCACTCCCACCCGCT;GATGTTTGTTCCCAGCGGGT;AGATGTTTGTTCCCAGCGGG;TTAAAAAGGGGAAGTTGAGA	-0.79;-0.33;-0.33;-0.13	529;7963;8193;17900	1.09E+00;9.96E-01;5.37E-01;5.36E-01	6468;16175;16405;23839	5.25E-01;3.99E-01;3.76E-01;3.81E-02
TMPRSS11D	-0.149399	0.789495	4	CAAACCAATAGTATGACTTG;AACTTGTTAAACAAGTTTGA;GAAGATAATTGGAAATAGAC;AAGATAATTGGAAATAGACA	-0.28;-0.17;-0.1;-0.04	9916;15485;19131;22223	4.92E-01;4.69E-01;3.81E-01;1.60E-01	2145;5237;8883;14452	9.10E-01;9.08E-01;7.67E-01;5.73E-01
CCDC124	-0.377342	0.78944	4	AGTGGCTGACTACCCTGGCT;AAAGAAGTGGCTGACTACCC;ACTACCCTGGCTTGGGTCCG;TGGGCCTCGGACCCAAGCCA	-0.54;-0.52;-0.31;-0.15	2872;3178;9064;16600	1.11E+00;8.88E-01;6.67E-01;4.90E-01	7768;15304;21190;21496	4.85E-01;4.65E-01;3.95E-01;2.18E-01
TREML1	-0.398884	0.789378	4	AGGAACTGCCCTGAGGGTAA;AACTGCCCTGAGGGTAAGGG;GAGTTCTTCCAAGCCCTGGT;CCTGAGCACTGAGCCAACCA	-0.76;-0.47;-0.2;-0.16	652;4049;13738;16209	1.01E+00;9.39E-01;7.08E-01;5.05E-01	8159;10630;20319;23716	4.40E-01;4.14E-01;4.04E-01;4.70E-02
TMEM240	-0.170021	0.789375	4	TCTGCGCGGTCCCTCCCGAG;CCTTCCTCCGCCTCTCGGGA;CTCCCGGCGCTGGCACGGGG;GCGCGGTCCCTCCCGAGAGG	-0.32;-0.27;-0.08;-0.0	8341;10457;20273;23711	4.44E-01;4.12E-01;4.09E-01;4.74E-02	656;4096;13911;16027	1.00E+00;9.31E-01;7.28E-01;4.96E-01
NAP1L2	-0.348327	0.78918	4	ATTAGAGCATAGTTGTGGGA;ATGAGATTAGAGCATAGTTG;TGAGATTAGAGCATAGTTGT;CATAGTTGTGGGAGGGAAGG	-0.53;-0.32;-0.29;-0.26	3048;8529;9666;11190	1.35E+00;8.22E-01;5.08E-01;4.75E-01	13178;14702;15839;21320	6.79E-01;4.64E-01;4.15E-01;2.32E-01
CCDC62	-0.336837	0.789118	4	CCGTACTCCAACCGCCTGCC;GCGGCCCGGAAACCCTGGCG;CTGCGGCCCGGAAACCCTGG;CACGCGGCGTGCGCCCGCCG	-0.43;-0.36;-0.33;-0.23	5114;7072;8223;12302	1.19E+00;9.92E-01;5.94E-01;3.83E-01	12066;16145;17296;19254	5.94E-01;5.23E-01;4.09E-01;3.82E-01
NONTARGET_721	-0.479314	0.788778	1	TAAACGATTCACCGATAACA	-0.48	3963	0.789	20405	0.0771
ASH2L	-0.380857	0.78876	4	GGAATTATGCTTCCTCAGGC;GCCTGGCCTTAAAGCGGTCG;GTGCGTCCACCGCCTGCCTG;CCGCGCGCCTGGCCTTAAAG	-0.67;-0.35;-0.32;-0.18	1271;7404;8321;14902	9.79E-01;8.54E-01;7.50E-01;5.71E-01	9466;16047;16964;23097	5.18E-01;4.49E-01;3.87E-01;9.30E-02
CLCN1	-0.191529	0.788706	4	GCAGGTGTGAGTGCAGTGTG;CAGGTGTGAGTGCAGTGTGG;GGGTTGGGATGAGAACCTGA;TGCCACATCTGATCTGCTTG	-0.36;-0.29;-0.15;0.03	7150;9791;16274;24196	4.60E-01;4.03E-01;3.83E-01;1.22E-02	172;8094;14577;17218	1.56E+00;6.03E-01;5.30E-01;4.63E-01
OR2T3	-0.400644	0.788633	4	GCTGATGAAGAAGTACATGG;TCTTAGGTCAAGTTGTATCT;TGTCTTACCAGAAAAAGGTC;ACTACGAAACAGATCTGGGG	-0.75;-0.42;-0.33;-0.11	742;5319;8156;18901	1.00E+00;9.55E-01;7.58E-01;4.41E-01	5467;16212;19049;23626	5.27E-01;3.80E-01;3.78E-01;5.37E-02
GAGE2A	-0.340471	0.788543	4	CTTCACGTGGGCGAAGGGGC;TTCACTGGGCGTCTTCTGCC;TTCACGTGGGCGAAGGGGCC;CCGGGGCAAGAGAGGGCCCT	-0.44;-0.37;-0.33;-0.23	4902;6734;8131;12620	1.14E+00;1.00E+00;6.20E-01;3.87E-01	11748;16237;17634;19466	5.72E-01;5.28E-01;3.90E-01;3.78E-01
USH2A	-0.342115	0.788137	4	GGTGCATGAGAGCAAGAAAG;ACTGGAAATTATTCCTTGTG;GCATGAGAGCAAGAAAGAGG;GAAAGAGGAGGGGCAAGAGG	-0.69;-0.62;-0.03;-0.03	1104;1711;22633;22790	1.59E+00;8.02E-01;6.42E-01;1.16E-01	1579;1735;22657;23264	1.58E+00;6.74E-01;6.46E-01;8.05E-02
PHF20L1	-0.201921	0.78794	4	CAAAGCCCCGCCTCCTACGG;CGGCCCGCCAATCGGCTGCG;CCTTGTCACGTGACTCACGA;GCGGGCCGCCGTAGGAGGCG	-0.45;-0.3;-0.06;0.0	4577;9262;21419;23945	4.83E-01;4.77E-01;3.95E-01;3.04E-02	423;2949;15106;19791	1.18E+00;1.17E+00;4.41E-01;3.61E-01
MGAT5	-0.167253	0.787893	4	AACTCTCAACCCTGTCTAGG;CAGGGTTGAGAGTTTGCCGA;GGGAGAAGTCCTCCTAGACA;GGAACGCCCCAGCTTCTCAG	-0.19;-0.19;-0.19;-0.09	14243;14247;14608;19556	7.76E-01;4.62E-01;4.51E-01;3.82E-01	4813;9760;10121;10125	1.53E+00;7.76E-01;4.61E-01;3.89E-01
SFSWAP	-0.16017	0.787607	4	GAGCCCGCATTTCCGGCGAG;AAAGCCAAAATATTTCCTAG;GAATACAGCAGCGCCTATTG;TACAGCAGCGCCTATTGTGG	-0.25;-0.23;-0.16;-0.01	11709;12665;16005;23419	5.70E-01;4.27E-01;4.10E-01;6.89E-02	949;8363;11703;12659	1.14E+00;8.59E-01;6.38E-01;5.16E-01
TRBV10-1	-0.172185	0.787597	4	ATAAATAATTTGTTCCTGCG;TGTTCCTGCGGGGAAGAGAA;GTTCCTGCGGGGAAGAGAAG;TTATAAATAATTTGTTCCTG	-0.2;-0.19;-0.18;-0.13	13985;14615;15145;17794	7.51E-01;5.46E-01;4.61E-01;4.39E-01	6574;9223;9753;10383	1.48E+00;8.13E-01;4.79E-01;3.77E-01
YOD1	-0.217557	0.787548	4	TCGCGCTTGCTAAGGTACTA;GTTATCGCGACGCTTCGGTG;AAAAGAGTTCGCGCTTGCTA;CATCTTCGTTCTGAGGGTGG	-0.65;-0.16;-0.05;-0.01	1462;15991;21645;23376	7.00E-01;5.15E-01;5.04E-01;7.21E-02	992;2723;8377;22906	1.23E+00;9.72E-01;8.42E-01;1.07E-01
OR3A3	-0.27176	0.787489	4	CGGCATCTCAACCAAGAGCA;ATTGAGGTGTTGGAGGAGTG;AGGTAAAGGCATTGAGGTGT;GGTGTTGGAGGAGTGAGGGA	-0.56;-0.47;-0.14;0.08	2572;4158;16968;24303	9.20E-01;5.20E-01;3.87E-01;4.57E-03	65;7400;20210;21796	1.98E+00;5.71E-01;4.10E-01;1.94E-01
TFPI2	-0.367103	0.787321	4	CGTCCGGCCGACCCCCGCCG;ACGCTCGCCCCGCATAAAGC;CCGGGTGCCCGCTTTATGCG;CCACCCCTCAGGCTCCGCCC	-0.52;-0.45;-0.29;-0.2	3115;4609;9568;13727	9.97E-01;8.50E-01;8.32E-01;4.69E-01	10641;14800;19759;21253	5.06E-01;4.67E-01;3.94E-01;2.38E-01
TRAV13-1	-0.168464	0.78714	4	CTCTCCTCTGGCAGCCATAG;CACAGTGTGAGAAACCCCTA;TTAGTGTGTCCTGAATGAAT;TACCATAAACCTATTCATTC	-0.38;-0.11;-0.11;-0.08	6393;18931;18979;20180	7.44E-01;3.79E-01;3.75E-01;3.28E-01	4188;5389;5437;17975	1.46E+00;7.50E-01;5.29E-01;4.08E-01
PLP2	-0.389871	0.786925	4	CAGGCTGGGAGTATCCTTGG;AGGCTGGGAGTATCCTTGGG;CCAGGCTGGGAGTATCCTTG;CCCCAAGGATACTCCCAGCC	-0.62;-0.49;-0.31;-0.14	1707;3718;9075;17105	9.99E-01;8.87E-01;6.47E-01;6.15E-01	7262;15293;20650;22661	4.84E-01;4.30E-01;3.85E-01;1.26E-01
NONTARGET_509	-0.0784073	0.78681	1	GCACCTCTAGCGCGCTCGGC	-0.08	20387	0.0774	3981	0.787
DEF6	-0.395187	0.786574	4	ACCTGCCTGCACATTGCGTG;GTTGTTCTGGCAGTGCTCAG;GCACTGCCAGAACAACAGGC;CACTGCCAGAACAACAGGCA	-0.73;-0.58;-0.17;-0.1	853;2150;15483;19264	1.41E+00;9.00E-01;4.27E-01;4.08E-01	5104;8885;22218;23515	5.73E-01;4.92E-01;3.83E-01;6.18E-02
KANK3	-0.386116	0.786422	4	CACCCCACCGTCCCACTGGG;AGCCGCCCAGTGGGACGGTG;AGGCTCTCCAAGCCGCCCAG;CGGGGCCTGGAATGTAGGGG	-0.63;-0.48;-0.4;-0.03	1610;3873;5802;22699	1.39E+00;9.70E-01;6.67E-01;1.23E-01	1669;18566;20495;22758	7.05E-01;6.55E-01;4.22E-01;1.19E-01
ITGA2	-0.158897	0.786297	4	CGGTGTTTGCGGAATCAGGA;GAGCCGAGGTGCAGCCCGCG;CCGGTGTTTGCGGAATCAGG;ACGAGCCGAGGTGCAGCCCG	-0.3;-0.17;-0.16;-0.01	9478;15605;15897;23408	4.97E-01;4.50E-01;4.13E-01;6.98E-02	960;8471;8762;14890	9.24E-01;8.56E-01;8.55E-01;5.11E-01
TRBV11-3	-0.378805	0.786286	4	GGAGACAATGATGTCACTGT;AAGCCCTGAATATGTGAGTG;CTCACATATTCAGGGCTTGG;ACTGTAGGAACTTCTCTGTA	-0.58;-0.44;-0.36;-0.14	2200;4882;7126;17083	1.15E+00;8.12E-01;6.17E-01;5.66E-01	7285;17242;19486;22168	5.90E-01;3.87E-01;3.85E-01;1.64E-01
LAPTM4B	-0.312619	0.786011	4	CTCCACTCAGGGCCGACTAG;AGGGCCGACTAGGGGACTGG;AAGGCCCGGACCTCCACTCA;CCCTCCGCCAGTCCCCTAGT	-0.38;-0.31;-0.3;-0.27	6470;8978;9402;10702	1.43E+00;8.50E-01;4.88E-01;3.76E-01	13666;14966;15390;17898	7.21E-01;5.36E-01;4.72E-01;4.30E-01
TRBV7-6	-0.175806	0.785892	4	GCTGTGATCCTGAGGTCCTG;ATAGAAATGCTGTGATCCTG;CATTTCTATTAGAACACAGT;TGCTGTGATCCTGAGGTCCT	-0.44;-0.18;-0.05;-0.03	4748;14943;21778;22689	5.18E-01;4.72E-01;3.91E-01;1.24E-01	1679;2590;9425;19620	1.27E+00;8.48E-01;6.53E-01;3.76E-01
FNDC3A	-0.363785	0.785864	4	TTGCAGCATTTCTGATATAG;CACGTGACCTGCAGTGACCC;ATATCAGAAATGCTGCAAGC;TATATCAGAAATGCTGCAAG	-0.5;-0.45;-0.31;-0.19	3570;4480;8940;14244	9.33E-01;9.03E-01;8.69E-01;4.38E-01	10124;15428;19888;20798	4.90E-01;4.79E-01;3.98E-01;2.75E-01
IL27RA	-0.372707	0.785407	4	GCCGGGGACTTTCCGTCGCG;CAGCCGGGGACTTTCCGTCG;CCCTCAAGCAGCCCCAGCCG;TCCCCGCCCCTTCCCCGCGA	-0.53;-0.51;-0.28;-0.18	3005;3418;10219;15044	1.06E+00;8.38E-01;7.66E-01;4.78E-01	9324;14149;20950;21363	4.49E-01;4.48E-01;4.44E-01;2.29E-01
SPG20	-0.392092	0.785349	4	GTGGAACGTCTTGGTTGCCA;AAGCGCGCGCGCGAGGCCTT;GCGCGCGTCGTGGAACGTCT;GCGTTCGAGAGCGCGCGTCG	-0.78;-0.33;-0.33;-0.13	585;7965;8072;17825	1.05E+00;1.01E+00;5.43E-01;5.37E-01	6543;16296;16403;23783	5.31E-01;3.99E-01;3.76E-01;4.21E-02
EFNA4	-0.372952	0.785294	4	GGAGTTGGCGCTGGGTGGAG;GCGCGCGCTGCGGTGCACAG;CACAGAGGGTTAACTGGAGT;GTTGGCGCTGGGTGGAGAGG	-0.55;-0.49;-0.42;-0.03	2674;3727;5204;22722	1.51E+00;9.97E-01;5.09E-01;1.21E-01	1646;19164;20641;21694	7.72E-01;6.59E-01;4.30E-01;2.02E-01
TJP1	-0.178387	0.785071	4	TCCCGCCCCCTCCCCCGCCG;CGGGGTCCCGACCCCAAGCG;GGGCTGGACGAGGCGAGGCG;CGCGCTTGGGGTCGGGACCC	-0.47;-0.13;-0.06;-0.04	4121;17463;21078;22018	6.07E-01;4.57E-01;4.11E-01;1.76E-01	2350;3290;6905;20247	1.19E+00;1.09E+00;5.46E-01;3.22E-01
C11ORF24	-0.299382	0.784993	4	GCGGGGCCTGTGGCGAACGG;TGTGGCGAACGGAGGCGAGC;AACGGAGGCGAGCCGGAAGT;GAGGCGAGCCGGAAGTGGGG	-0.61;-0.55;-0.03;-0.01	1815;2725;22624;23567	1.23E+00;6.40E-01;6.27E-01;5.80E-02	801;1744;21643;22553	1.58E+00;9.25E-01;5.04E-01;1.34E-01
TRBV20-1	-0.179751	0.784401	4	GCCACCTCACCCGACCTGTA;AAAACCATACAGGTCGGGTG;GTCAAAAAACCATACAGGTC;TGTCAAAAAACCATACAGGT	-0.44;-0.1;-0.1;-0.08	4880;19230;19502;20114	7.80E-01;3.88E-01;3.87E-01;3.33E-01	4254;4866;5138;19488	1.53E+00;8.15E-01;4.06E-01;3.88E-01
LHFPL5	-0.363164	0.78433	4	GGTGTTCCGATTCCCCGCGG;CACTACAGGCCCCCGCCGCG;AACGGTGTTCCGATTCCCCG;AGGGGCAGAGCTCCCACTAC	-0.54;-0.42;-0.25;-0.24	2733;5428;11267;12096	1.22E+00;7.45E-01;6.72E-01;5.03E-01	12272;13101;18940;21635	6.08E-01;4.31E-01;3.78E-01;2.07E-01
MYO1B	-0.232002	0.78429	4	GTCCCATCCAGGCTCGCCCC;AGGCTCGCCCCGGGTGCGGA;GGCCCGACCCTCCGCACCCG;ATCCAGGCTCGCCCCGGGTG	-0.66;-0.22;-0.03;-0.01	1311;12829;22499;23443	7.39E-01;6.17E-01;4.28E-01;6.72E-02	925;1869;11539;23057	1.52E+00;8.69E-01;6.50E-01;9.60E-02
GPR101	-0.403955	0.784201	4	ACCAGCATAGGCACTGAGTG;TGGTGACAAAAGAAACACGC;AGAGTTAGTCACCCGTCAAG;ACCGCACTCAGTGCCTATGC	-0.76;-0.46;-0.32;-0.07	657;4298;8574;20628	1.00E+00;9.47E-01;8.97E-01;2.89E-01	3740;15794;20070;23711	5.06E-01;4.29E-01;4.04E-01;4.74E-02
ENPP4	-0.344825	0.783966	4	TCTGAAACACGTCCTTGGAT;TGGTTCTAGCATCCAATCCA;CTAAGGCGCCAGCTCAGGGC;CAGAGTCTGAAACACGTCCT	-0.44;-0.41;-0.3;-0.23	4814;5584;9199;12597	1.15E+00;8.73E-01;7.28E-01;3.89E-01	11771;15169;18784;19554	5.74E-01;4.80E-01;3.82E-01;3.77E-01
SAYSD1	-0.313276	0.783954	4	CTCAGCCGTTCTCTCTTCAC;CAAGCCAAGTCTAAAGCACA;GCTTTAGACTTGGCTTGAGG;GTTCTCTCTTCACAGGCACG	-0.37;-0.32;-0.31;-0.26	6810;8359;8986;11244	1.34E+00;8.98E-01;5.16E-01;3.79E-01	13124;15382;16009;17558	6.74E-01;5.69E-01;4.88E-01;4.10E-01
NONTARGET_390	-0.476421	0.783874	1	CTACCCGTCTATTACGATCT	-0.48	4008	0.784	20360	0.078
ARC	-0.359463	0.783822	4	TTGCCGCCCGGGAGCCGAGT;CCGGGAGCCGAGTGGGCGCA;CTTGCCGCCCGGGAGCCGAG;CGCCGAGCCCGGTTTCTCAT	-0.52;-0.38;-0.37;-0.18	3216;6394;6784;15203	1.21E+00;8.20E-01;6.48E-01;4.62E-01	9165;17584;17974;21152	6.16E-01;4.37E-01;3.75E-01;2.46E-01
ZSWIM8	-0.333813	0.783401	4	CGCGCGCTCGGGATCCGGAT;GGATCCGGATCGGGTACGGG;ATGTCTGAGGGTGGGCTCGA;ACATCCGCCCGTACCCGATC	-0.41;-0.37;-0.33;-0.23	5452;6819;8259;12534	1.15E+00;9.87E-01;6.13E-01;3.78E-01	11834;16109;17549;18916	5.78E-01;5.21E-01;4.40E-01;3.79E-01
PTPRJ	-0.163441	0.783152	4	GGATCCGCGGCCGGCTCGGA;GAGGGGATCCGCGGCCGGCT;TCGCTTCCTCCCGCCCCGGC;GAGCTCCGCAGCCGCCGGGC	-0.37;-0.13;-0.09;-0.07	6713;17824;20050;20681	6.35E-01;4.04E-01;3.78E-01;2.85E-01	3687;4318;6544;17655	1.25E+00;8.94E-01;5.60E-01;4.32E-01
PRRC2C	-0.37849	0.783024	4	AGCGCCAGCACCCTCTGTCG;TCGGGGTTGGGCCGCCACGG;CGGATCACGTGAAGCCTCCG;ATCACGTGAAGCCTCCGTGG	-0.73;-0.31;-0.27;-0.2	815;8894;10732;13671	1.00E+00;9.18E-01;7.18E-01;4.92E-01	10697;13636;15474;23553	5.09E-01;4.38E-01;4.27E-01;5.90E-02
IL3RA	-0.393598	0.782997	4	ACCCAATAAGGATCTGGCAG;ACCCCAGGATCCCAGCCCGT;CCAATAAGGATCTGGCAGTG;CCAGCCCGTGGGAGAGAAGG	-0.87;-0.52;-0.24;0.06	274;3093;11793;24271	1.36E+00;1.13E+00;6.31E-01;6.86E-03	97;12575;21275;24094	1.80E+00;4.71E-01;4.27E-01;1.96E-02
TMEM139	-0.214744	0.782941	4	ACTGGGCCAGAACAGGGATT;AAAAGGGGCGGAGACTGACT;AGCCTTAGGGAGAAAAGGGG;GTCAGCCTTAGGGAGAAAAG	-0.63;-0.15;-0.04;-0.03	1615;16381;22027;22646	6.66E-01;5.47E-01;5.36E-01;1.27E-01	1721;2341;7986;22753	1.34E+00;1.02E+00;6.44E-01;1.19E-01
CLEC1A	-0.160612	0.782559	4	GCCAAATCAGTCAGGCTGAG;AGTACAAGCTCACAGGAGAG;AGAGTACAAGCTCACAGGAG;ATGCCAAATCAGTCAGGCTG	-0.36;-0.19;-0.07;-0.02	6858;14692;20725;22991	4.64E-01;4.34E-01;3.79E-01;1.01E-01	1375;3644;9676;17510	1.01E+00;8.21E-01;7.22E-01;5.74E-01
MC1R	-0.166547	0.782249	4	ACGGTGCAGGCACCGCATCA;AAGACTGCGTCTGTGCTGAA;CAAAACTGAAAACCCTGATG;ATTTACAGCTGCAGGAAAGG	-0.23;-0.17;-0.15;-0.13	12642;15637;16697;17829	6.36E-01;5.43E-01;4.99E-01;3.92E-01	6539;7671;8731;11726	1.27E+00;9.28E-01;5.54E-01;3.76E-01
FCHSD2	-0.269134	0.781867	4	TGAGTGGTGGAGCCCTAGCG;CCGCTAGGGCTCCACCACTC;TGGAGCCCTAGCGGGGAGAG;CCTGAGTGGTGGAGCCCTAG	-0.79;-0.24;-0.04;0.0	510;11970;22137;23879	1.10E+00;5.61E-01;4.26E-01;3.51E-02	489;2231;12398;23858	1.38E+00;1.12E+00;5.87E-01;3.67E-02
CFL2	-0.373589	0.781353	4	ACCGCCCCGCCCGCTGCCTG;AGCGGGCGGGGCGGTCACGT;TGCAGCCCGAGGGAGGTGGC;GGGCACGCCTGGTCCCCAGC	-0.74;-0.3;-0.23;-0.22	792;9194;12422;12707	1.13E+00;9.29E-01;5.85E-01;4.80E-01	11661;11946;15174;23576	5.66E-01;4.38E-01;4.26E-01;5.73E-02
NONTARGET_606	-0.47554	0.781066	1	GGACGGATGGGACGACTAGT	-0.48	4034	0.781	20334	0.0786
IRS1	-0.151574	0.780657	4	GCTAGGACAGCGCCCCTGCG;GCCCCCCAGCCGTGCTGCAG;GCTGTCCTAGCGCTGCGCCG;AGGCGCTGCGCCGGAGCTGG	-0.3;-0.17;-0.11;-0.04	9441;15692;18948;22339	5.01E-01;4.48E-01;3.79E-01;1.51E-01	2029;5420;8676;14927	9.35E-01;8.51E-01;7.46E-01;5.91E-01
ESCO2	-0.163145	0.780625	4	TTGGAAACAGCCACCAGGGT;CCTTGCCCCGCCCACCCTGG;AGCCCTTGCCCCGCCCACCC;GAATCTTGGAAACAGCCACC	-0.26;-0.15;-0.13;-0.12	11134;16765;17499;18339	5.58E-01;5.34E-01;4.94E-01;3.79E-01	6029;6869;7603;13234	1.08E+00;1.06E+00;6.09E-01;3.75E-01
GPR141	-0.357173	0.780605	4	CAAGACTATTGTGTTTCAAA;CTCTTAAACATGAGTAGTCC;CCTCTCTGTAGTTTGCAACC;ACTACTCATGTTTAAGAGCT	-0.51;-0.49;-0.45;0.02	3375;3796;4570;24104	1.67E+00;9.84E-01;4.51E-01;1.89E-02	264;19798;20572;20993	1.38E+00;8.56E-01;4.26E-01;2.59E-01
ADGRE1	-0.397916	0.780434	4	CAGAGTTGCTCAATGCTGCC;TTGCAGCAAGTCAGCAAAAA;CAAAAAGGGCTATGATGACC;ACCAGAAGGTGTGCGAAGAG	-0.78;-0.43;-0.23;-0.16	570;5076;12611;16266	1.06E+00;7.87E-01;7.02E-01;5.73E-01	8102;11757;19292;23798	4.27E-01;4.03E-01;3.84E-01;4.10E-02
TRBJ1-4	-0.395495	0.78017	4	GTCTACCCCTCTACCCACCA;GGAACAGGAGAGGACCTGGC;CCAGGGTTAAAATTCTACTA;ATTCTACTAAGGAACAGGAG	-0.73;-0.43;-0.36;-0.07	838;5167;6956;20976	1.18E+00;9.07E-01;7.76E-01;2.60E-01	3392;17412;19201;23530	6.03E-01;4.50E-01;3.82E-01;6.07E-02
ANO2	-0.346482	0.779704	4	CCCCCATCCCTCCCGGCCGC;CTGTGGCTGCGCGGCGCCGG;ATCGCGGCTCAGCTCCGTCC;CCGGCGGCCGGGAGGGATGG	-0.57;-0.47;-0.41;0.06	2298;4191;5596;24273	1.43E+00;9.15E-01;5.52E-01;6.71E-03	95;18772;20177;22070	1.81E+00;7.26E-01;4.08E-01;1.72E-01
VTN	-0.364446	0.779542	4	AGGTCACATTCCTGGAACAC;GGTCACATTCCTGGAACACT;AATGATTCTGAGCTTGGCAA;TCTTATCTCCCAGCTCGCCC	-0.49;-0.47;-0.41;-0.09	3690;4052;5674;20076	1.41E+00;9.38E-01;4.32E-01;3.37E-01	4292;18694;20316;20678	7.18E-01;4.14E-01;4.04E-01;2.85E-01
DPP9	-0.293878	0.779501	4	GGCACGTACCAAGGCGTCCG;ACGCCTTGGTACGTGCCTGG;AAGTTGAGCGACCCAGGCGG;ACACCACCAGGCACGTACCA	-0.32;-0.31;-0.27;-0.27	8429;9041;10389;10454	1.47E+00;7.50E-01;4.86E-01;4.12E-01	13914;13979;15327;15939	7.44E-01;7.37E-01;4.45E-01;4.33E-01
GRIP1	-0.379961	0.779322	4	AGCAGGGACGACACTGTGTG;GCACCAAATTGTACAAAGCA;GTGCTTTGTTGCTATCGAAA;AAGCCATTGTGATTGTGAAG	-0.61;-0.45;-0.28;-0.19	1903;4707;10232;14476	9.05E-01;8.36E-01;7.65E-01;6.11E-01	9892;14136;19661;22465	4.68E-01;4.49E-01;3.92E-01;1.41E-01
TLR1	-0.399766	0.779151	4	ACTATGTAATGTAATTCCAG;AATGTAATTCCAGTGGAATT;TTCCAGTGGAATTCGGTAGG;TAATTCCAGTGGAATTCGGT	-0.72;-0.47;-0.32;-0.09	884;4232;8603;19596	9.44E-01;9.08E-01;8.86E-01;3.79E-01	4772;15765;20136;23484	5.04E-01;4.07E-01;3.90E-01;6.41E-02
OR4F15	-0.365954	0.778902	4	AACCCTCATCACATGCACCC;AGCCAGCTGACCCCTCTAAG;AGTCCAGGGTGCATGTGATG;CCCTGGACTTCCACTTAGAG	-0.61;-0.35;-0.27;-0.23	1816;7507;10636;12230	1.20E+00;7.27E-01;6.26E-01;5.64E-01	12138;13732;16861;22552	5.99E-01;4.40E-01;3.89E-01;1.34E-01
ARHGAP19	-0.152809	0.77881	4	GGTCGAGTCATCCAATCGCA;AAACGGTTCAGGTTGAGGAG;TTAAACGGTTCAGGTTGAGG;CGGTTCAGGTTGAGGAGGGG	-0.26;-0.21;-0.11;-0.03	11217;13200;18646;22677	5.38E-01;4.32E-01;3.76E-01;1.25E-01	1691;5722;11168;13151	1.07E+00;7.13E-01;6.81E-01;6.50E-01
TNFSF13B	-0.38185	0.77873	4	ATATGGATGACTCCACAGAA;GCGTGACTGCTCCCTTTCTG;CTTTGGAGGATCGGACAGAG;TATGGATGACTCCACAGAAA	-0.6;-0.45;-0.31;-0.16	1944;4508;9080;15744	8.87E-01;8.65E-01;7.59E-01;6.04E-01	8624;15288;19860;22424	4.84E-01;4.18E-01;3.97E-01;1.44E-01
NONTARGET_503	-0.474401	0.778704	1	GCAAAAAGCGGACACGCGAC	-0.47	4056	0.779	20312	0.079
SLC5A7	-0.387421	0.778694	4	CACACCCACCCTCCTCGCGA;CTAGGGACGCTGCCCTCGCG;CGTCAGAGGAGAGTGGTGCT;AGGCGGACGTCAGAGGAGAG	-0.86;-0.33;-0.19;-0.17	303;8262;14391;15354	1.32E+00;8.02E-01;5.21E-01;4.72E-01	9014;9977;16106;24065	4.55E-01;4.32E-01;4.07E-01;2.17E-02
PAQR7	-0.168435	0.778618	4	GGAGAGCACGAGGGCACAAG;AAATTAGCAGGTGATCCAAA;GAGAGCACGAGGGCACAAGA;AGAAGCCCTGGAGAGCACGA	-0.41;-0.13;-0.08;-0.05	5512;17693;20343;21626	6.25E-01;4.15E-01;3.78E-01;2.07E-01	2742;4025;6675;18856	1.22E+00;9.43E-01;5.02E-01;4.45E-01
GRIN1	-0.367949	0.778399	4	ACACACGCTCACGCGAACGC;GCAGGCGCACGCTCTGGCGC;ACACGCACACGCGCGCTCCC;GTCGGAGCGCGCGTGAGCCG	-0.53;-0.53;-0.22;-0.19	2911;3054;13071;14170	1.14E+00;9.42E-01;5.43E-01;4.86E-01	10198;11297;21314;21457	4.83E-01;4.74E-01;4.31E-01;2.21E-01
NONTARGET_38	-0.474265	0.778276	1	AGCACTAGGATCGCGGCCTT	-0.47	4060	0.778	20308	0.0791
JPH3	-0.401536	0.778133	4	CTTGGGACCGCCGCGCTCCG;CGGAGCGCGGCGGTCCCAAG;CCCCCGCCCCCGGAGCGCGG;GAGCGCGGCGGTCCCAAGAG	-0.76;-0.5;-0.32;-0.02	682;3486;8411;22846	1.04E+00;9.88E-01;9.68E-01;1.12E-01	1522;15957;20882;23686	6.86E-01;5.14E-01;4.44E-01;4.92E-02
HSD17B7	-0.358393	0.777994	4	AGGTGCTCTGACCAGTAGGT;GTGCTCTGACCAGTAGGTTG;TGTCAGGTGCTCTGACCAGT;ATGAGTAACGAGAATCTCCC	-0.49;-0.44;-0.44;-0.07	3819;4859;4872;20748	1.59E+00;8.16E-01;4.25E-01;2.79E-01	3620;19496;19509;20549	8.14E-01;4.36E-01;3.88E-01;2.96E-01
KMT2E	-0.152545	0.77777	4	GAGCCTCCGCGGAGAGGCAA;ACGCCCGTCCCGCTCCGCAG;CCTCCGCGGAGAGGCAACGG;CCCGCTCCGCAGGGGCAGAG	-0.25;-0.21;-0.12;-0.03	11385;13555;18137;22641	5.49E-01;4.37E-01;3.75E-01;1.28E-01	1727;6231;10813;12983	1.09E+00;7.11E-01;6.63E-01;6.43E-01
UBE2S	-0.197678	0.777468	4	GCTTCTGACCATAGTTTGCG;GCAAACTATGGTCAGAAGCG;AGCGAGCGCGTCGAAAACCA;CAAACTATGGTCAGAAGCGA	-0.56;-0.14;-0.06;-0.03	2494;17128;21397;22557	5.82E-01;5.28E-01;4.81E-01;1.34E-01	1811;2971;7240;21874	1.16E+00;1.13E+00;6.27E-01;1.88E-01
USP20	-0.153589	0.777468	3	GGAGAGGGGGCGTGGCCACG;CCCGGCACGCACAGTCCGCG;GAGGCTGACGCCAGGAGAGG	-0.23;-0.22;-0.01	12648;12767;23328	4.43E-01;4.07E-01;5.68E-02	1040;11601;11720	9.54E-01;9.30E-01;4.48E-01
BLK	-0.159772	0.777424	4	AGCCCACAGGAGCTTCAGAA;CTGCTCCAGGAAAACTCGTG;GAGGGATACCCCCAAACCCA;AGAGGGATACCCCCAAACCC	-0.25;-0.22;-0.16;-0.01	11592;12994;16056;23275	5.62E-01;4.30E-01;4.09E-01;7.97E-02	1093;8312;11374;12776	1.12E+00;8.06E-01;6.64E-01;5.18E-01
FLRT1	-0.375564	0.777338	4	TGTTCGTCGGGCATGCCCTG;ATGCCCGACGAACAGGGAGT;CAGGGCATGCCCGACGAACA;CTGGACCCCAGGACTCCCGA	-0.58;-0.51;-0.22;-0.19	2182;3399;12813;14361	1.06E+00;9.19E-01;5.68E-01;5.59E-01	10007;11555;20969;22186	4.73E-01;4.49E-01;4.28E-01;1.63E-01
PCDHB14	-0.173837	0.777252	4	AAAAACATGGAGACACATGG;GGGATTTGTTTCGAATGTTC;AAGTAATTCATAAATACATC;AAAAAAAACATGGAGACACA	-0.27;-0.24;-0.19;0.0	10584;11959;14683;23846	5.02E-01;4.59E-01;4.26E-01;3.75E-02	556;9685;12409;13784	1.07E+00;9.90E-01;5.86E-01;4.63E-01
CACNA1B	-0.151533	0.777113	4	TGGGAGGCGCGGGGCGAGGG;CCCCGCCCACCCTGCCGCGC;CGGGGCCGGCGCGGCAGGGT;GGGTGGGAGGCGCGGGGCGA	-0.26;-0.19;-0.12;-0.04	11228;14704;17945;22182	5.39E-01;4.64E-01;3.76E-01;1.63E-01	2186;6423;9664;13140	1.07E+00;8.22E-01;6.46E-01;5.68E-01
GNAQ	-0.395545	0.776974	4	GGAAGGCTTTCCTGGGCTCG;CACTGGGAGGCGCGCCGCGG;CCCAGGAAAGCCTTCCAGGA;GCCTTCCAGGAGGGGCCGGG	-0.69;-0.6;-0.23;-0.06	1078;2027;12401;21068	1.46E+00;8.11E-01;5.87E-01;2.53E-01	3300;11967;22341;23290	5.91E-01;4.56E-01;4.26E-01;7.85E-02
CDC42	-0.325547	0.776877	4	GAAGAGGCTGGGGCGGGTCA;GAGGAACAGGGAAGGGGAAG;AGGCGGTGCCTGGACTGCCC;GCGACAGGCGGGCGGAGCCA	-0.43;-0.33;-0.27;-0.27	5087;8136;10501;10533	1.46E+00;7.40E-01;5.28E-01;3.83E-01	13835;13867;16232;19281	7.37E-01;4.43E-01;4.07E-01;4.04E-01
CEP295	-0.328665	0.776785	4	CCCTGTCCCGCCTTCCTCGG;CGGGACAGGGCCTATTCCCG;ACACCGCGCAGCCTTCCCGG;CCAATGGCCGGACCAAACCG	-0.39;-0.38;-0.3;-0.24	5944;6309;9182;12203	1.20E+00;8.75E-01;6.56E-01;3.75E-01	12165;15186;18059;18424	6.01E-01;4.86E-01;4.80E-01;3.75E-01
NONTARGET_735	-0.473828	0.776781	1	ACCCATCCCCGCGTCCGAGA	-0.47	4074	0.777	20294	0.0794
FXYD1	-0.162082	0.776629	4	AGAGTTAACCAAGCGGGCCA;GGGGCTGGAGGGGGGCCAGG;CCAGACTGCCCTGGCCCGCT;CAGCAGCTGAAACTGGAGCT	-0.25;-0.16;-0.12;-0.12	11574;15874;18050;18464	5.61E-01;5.10E-01;4.82E-01;3.75E-01	5904;6318;8494;12794	1.12E+00;9.57E-01;6.55E-01;3.75E-01
NONTARGET_979	-0.0804762	0.776568	1	ACGCTATAGTGTACGTCTAA	-0.08	20292	0.0795	4076	0.777
CNTNAP4	-0.389354	0.776546	4	AGCGCTGTTGTGTGTTTGGA;AGGCGCGGCCTCCCGTTCGT;TCGAGCTCCGCTGCACCCAG;CTCCGCTGCACCCAGAGGCG	-0.7;-0.43;-0.25;-0.18	1017;5032;11652;15036	8.39E-01;8.33E-01;7.93E-01;6.42E-01	9332;12716;19336;23351	4.44E-01;4.28E-01;3.84E-01;7.40E-02
OR13C4	-0.370728	0.77635	4	CTGTGAAAATATTATACATT;AAACTCTAAACATCCTAGTG;CTTGAATAAACATTACTCTA;ACTTGAATAAACATTACTCT	-0.55;-0.5;-0.24;-0.19	2717;3495;11892;14231	1.04E+00;9.34E-01;6.23E-01;5.05E-01	10137;12476;20873;21651	4.80E-01;4.43E-01;4.26E-01;2.05E-01
SLA2	-0.334451	0.776049	4	CCCCAAGTTCCTGTTTCTAG;CTGCTGCCTTGTCATGATCG;CCCCTAGAAACAGGAACTTG;TTTGCTCCACGATCATGACA	-0.43;-0.4;-0.26;-0.25	5133;5923;10923;11347	1.33E+00;7.02E-01;6.92E-01;3.83E-01	13021;13445;18445;19235	6.66E-01;4.35E-01;4.11E-01;3.75E-01
METTL9	-0.154768	0.776033	4	GCGGCCCGCTCATTGGACGG;CCATCCGGAGCACTTACGAG;CCGCTCGTAAGTGCTCCGGA;CGCCGGGGGAGAAAGCGACG	-0.23;-0.21;-0.11;-0.07	12520;13506;18612;20742	6.27E-01;4.36E-01;3.76E-01;2.80E-01	3626;5756;10862;11848	1.25E+00;7.09E-01;7.07E-01;4.35E-01
TICAM2	-0.153901	0.775992	4	CAGGGAGAGTCCACTAGCCT;GCAATGGGGAACTGTCACCG;GCATGTACCCCAAAAGCCAG;ACCCCAAAAGCCAGAGGTCG	-0.28;-0.18;-0.13;-0.02	9984;15101;17458;22972	4.77E-01;4.72E-01;3.80E-01;1.02E-01	1396;6910;9267;14384	9.16E-01;8.65E-01;7.17E-01;6.06E-01
ARSF	-0.367141	0.775417	4	GGGGCTGTGTCGTGAGCCAT;CTCACGACACAGCCCCAAGG;AGAGTTATTCATTTAACCAA;AGCTGTCACCCAACCACCTT	-0.54;-0.49;-0.43;-0.01	2827;3680;5079;23554	1.54E+00;1.01E+00;4.94E-01;5.90E-02	813;19289;20688;21541	9.19E-01;7.87E-01;4.32E-01;2.14E-01
OR10A6	-0.385738	0.775408	4	AAGAAAATTTCTGTCAGGAT;TTTCTGGGGTGAATGCAGAC;AGAAATTCTGGCAGAAGATG;ATCTTCTGCCAGAATTTCTG	-0.63;-0.55;-0.22;-0.14	1626;2635;13020;16875	1.25E+00;6.64E-01;6.38E-01;5.46E-01	7493;11348;21733;22742	5.13E-01;4.30E-01;3.89E-01;1.20E-01
NONTARGET_72	-0.472597	0.775397	1	AGTCCCACGTTTGCCGTCAA	-0.47	4087	0.775	20281	0.0797
CASR	-0.352498	0.775318	4	CTTGTCCCTAGCCCCTGGCA;TATTCTAGTGCTGTGATGGG;AAATATTCTAGTGCTGTGAT;AAAATATTCTAGTGCTGTGA	-0.52;-0.35;-0.3;-0.23	3119;7221;9141;12433	1.17E+00;8.80E-01;5.84E-01;4.69E-01	11935;15227;17147;21249	5.85E-01;4.82E-01;3.84E-01;2.38E-01
EPHA10	-0.263276	0.775102	4	AAGTCCCTTGATGAACGCCC;GGAACCAGGGCGTTCATCAA;AGGGGCGCGAGGGTCAGTCG;AGTCGGGGAGGAGGGAACCA	-0.43;-0.37;-0.32;0.06	5160;6839;8405;24269	9.68E-01;6.12E-01;3.82E-01;7.00E-03	99;15963;17529;19208	1.79E+00;5.14E-01;4.13E-01;3.79E-01
NONTARGET_46	-0.0807311	0.774866	1	AGCGCCATAGGACGCCAAAC	-0.08	20276	0.0798	4092	0.775
OR10Z1	-0.16373	0.774853	4	AAGTTAGGCATCTACTGGCA;TCTTTAAAAGGTGGATGATA;TTAGGCATCTACTGGCAAGG;GTTCCTGTTGCAACTTAAAA	-0.35;-0.13;-0.1;-0.08	7247;17872;19517;20328	6.40E-01;3.88E-01;3.84E-01;3.15E-01	4040;4851;6496;17121	1.26E+00;8.17E-01;6.13E-01;4.15E-01
IGHV1-2	-0.170734	0.774552	4	TTTATGGGCCATGCAACAGT;ATTTATGGGCCATGCAACAG;AAGAGAACACACATAATTTA;AGAGAACACACATAATTTAT	-0.36;-0.21;-0.12;0.0	7175;13294;18465;23829	4.33E-01;3.83E-01;3.75E-01;3.88E-02	504;5903;11074;17193	1.11E+00;6.94E-01;6.89E-01;6.06E-01
RGS8	-0.171312	0.774488	4	GGTCCTCCCCCGACTCTGCG;GCACTGCCACGCAGAGTCGG;CGCACTGCCACGCAGAGTCG;CTGCCACGCAGAGTCGGGGG	-0.4;-0.12;-0.09;-0.08	5808;18235;20018;20325	6.72E-01;4.02E-01;3.75E-01;3.15E-01	4043;4350;6133;18560	1.32E+00;8.89E-01;4.73E-01;4.14E-01
DNAAF1	-0.172689	0.774414	4	GGTCACGTGAGGGCGCGGCG;GTGACCCGCGTACGCGCCGG;CGTGACCCGCGTACGCGCCG;CGCGTACGCGGGTCACGTGA	-0.44;-0.16;-0.06;-0.03	4948;16139;21157;22441	5.23E-01;4.62E-01;3.86E-01;1.43E-01	1927;3211;8229;19420	1.10E+00;9.91E-01;6.07E-01;3.94E-01
TRAV25	-0.215673	0.774411	4	TGTTTGAGTCCACCACAGGG;CCGATGCTGCCCCCCTGTGG;ATGTTTGAGTCCACCACAGG;AATGTTTGAGTCCACCACAG	-0.43;-0.39;-0.03;-0.01	5181;6087;22440;23289	6.76E-01;6.07E-01;3.82E-01;7.86E-02	1079;1928;18281;19187	1.50E+00;8.11E-01;4.15E-01;3.75E-01
ASIC2	-0.16343	0.774345	4	GCTTCCCGCTCGGTGTGCAG;CCAGGAATTAAAATGCAGCG;GGAATTAAAATGCAGCGAGG;TGTGGCCGCTGCACACCGAG	-0.35;-0.16;-0.14;-0.01	7344;16214;17224;23479	5.27E-01;3.86E-01;3.83E-01;6.45E-02	889;7144;8154;17024	1.00E+00;8.84E-01;6.23E-01;5.89E-01
NONTARGET_880	-0.472043	0.774336	1	TGAGGTTACCGCCGGCTTTT	-0.47	4097	0.774	20271	0.0799
NONTARGET_873	-0.0808575	0.773806	1	TGAGACCAATGCCGCGGAAT	-0.08	20266	0.08	4102	0.774
GFOD1	-0.356529	0.773804	4	CAGCGCGCACCCGGAGCTGG;CGCGCACCCGGAGCTGGCGG;ACCCGGAGCTGGCGGCGGCG;GCGCGGCGGCCAATGGCGCG	-0.48;-0.43;-0.37;-0.15	3976;5124;6544;16763	1.25E+00;7.81E-01;6.50E-01;4.17E-01	7605;17824;19244;20392	6.35E-01;3.91E-01;3.83E-01;3.09E-01
NONTARGET_666	-0.471948	0.773701	1	GTAGTGCGTGTGATGTCGGG	-0.47	4103	0.774	20265	0.0801
TMEM123	-0.161948	0.773193	4	GGGCGTGGCGACTCGGCTCG;TCCCAAGCGCGCGCCTGCGA;TTCCCAAGCGCGCGCCTGCG;CAAGCGCGCGCCTGCGAGGG	-0.28;-0.26;-0.07;-0.04	10148;10953;21001;22157	4.80E-01;4.51E-01;4.35E-01;1.65E-01	2211;3367;13415;14220	1.07E+00;9.36E-01;5.64E-01;5.23E-01
FES	-0.390874	0.773166	4	CCCTCCACAGGCCCGCCCCG;GCCCGCCCCTTCCCCTCCAC;CGGCCCAGCGCGGAGCAGGG;GCGGCCCAGCGCGGAGCAGG	-0.83;-0.49;-0.12;-0.12	405;3641;17991;18225	1.20E+00;1.01E+00;5.05E-01;3.75E-01	6143;6377;20727;23963	6.50E-01;4.34E-01;3.75E-01;2.90E-02
DAB2	-0.159373	0.773116	4	CTCGCGCTGCAGCGGCGCAG;GTGGGGCTCGCGGAGCTCAG;CCCCCAGCTGGTGGGGCTCG;TTTATTAACTCGCGCTGCAG	-0.29;-0.15;-0.1;-0.1	9880;16327;19289;19415	5.33E-01;4.67E-01;3.95E-01;3.83E-01	4953;5079;8041;14488	1.02E+00;9.03E-01;7.87E-01;3.86E-01
OR4X2	-0.154609	0.772837	4	CAAAATACTTCTTCACTCAG;GAAGCATCTCAGCTATGCAA;AGAAGCATCTCAGCTATGCA;AAAATACTTCTTCACTCAGT	-0.24;-0.19;-0.15;-0.04	11852;14665;16544;22205	5.79E-01;4.63E-01;3.96E-01;1.61E-01	2163;7824;9703;12516	1.16E+00;8.18E-01;5.71E-01;5.45E-01
FHL1	-0.359259	0.772836	4	AGGTTGTGATCTCTGGGGAG;GATTAAGGTTGTGATCTCTG;TAAGGTTGTGATCTCTGGGG;AAGGTTGTGATCTCTGGGGA	-0.62;-0.31;-0.26;-0.24	1712;8813;11118;11763	1.27E+00;6.85E-01;6.46E-01;4.95E-01	12605;13250;15555;22656	6.33E-01;4.33E-01;4.24E-01;1.26E-01
RHBDL2	-0.329159	0.772751	4	TACCAGGCAGGCCCCTGCCG;GCTCCCCAGCCACATCAAGG;CTCCCCAGCCACATCAAGGC;GGCTGAGACCCGCCTTGATG	-0.43;-0.35;-0.27;-0.26	4986;7357;10593;10882	1.40E+00;7.31E-01;5.74E-01;3.85E-01	13486;13775;17011;19382	7.05E-01;4.41E-01;3.98E-01;3.86E-01
UBQLN1	-0.186348	0.772408	4	CGGGAAAGGAAAAGGCACGC;CGGCGTCGCCGAGTCATCCC;GCTCAAAGTCGCGCCAGCCG;CTGCACTTTGGGCAATGGAG	-0.2;-0.2;-0.18;-0.16	13782;14046;14846;15797	7.53E-01;7.32E-01;4.52E-01;4.46E-01	8571;9522;10322;10586	1.45E+00;7.56E-01;4.68E-01;4.16E-01
CSPG4	-0.15496	0.77237	4	CCCTCACCCCTGCCCCAGAG;CTTCTTAAAGGGCCCGTGCG;ACCTTCTTAAAGGGCCCGTG;TGCGGGGCTGTTCCTCTCTG	-0.3;-0.15;-0.11;-0.06	9252;16737;18747;21162	5.57E-01;4.41E-01;3.77E-01;2.45E-01	3206;5621;7631;15116	1.07E+00;8.30E-01;7.24E-01;4.63E-01
MCF2L	-0.250129	0.772335	4	CTGCCTTAGGCATGCCCGTG;ACACGGGCATGCCTAAGGCA;CAAAGCAGAAACAACCACAC;CAACCACACGGGCATGCCTA	-0.71;-0.21;-0.13;0.05	963;13395;17646;24245	8.54E-01;4.35E-01;3.78E-01;8.72E-03	123;6722;10974;23405	1.70E+00;6.97E-01;6.21E-01;7.00E-02
BBS4	-0.153817	0.772237	4	CCGAGTGACCTAAGGAATCA;CGAGTGACCTAAGGAATCAG;GAGTGACCTAAGGAATCAGG;TGACCTAAGGAATCAGGGGG	-0.24;-0.21;-0.13;-0.04	11945;13402;17847;22291	5.85E-01;4.35E-01;3.76E-01;1.55E-01	2077;6521;10966;12423	1.17E+00;6.98E-01;6.37E-01;5.83E-01
TAS2R16	-0.301893	0.772136	4	TTGCTATCACATCTGAATGT;TGCTATCACATCTGAATGTA;CATAAACAAATTCTATAGAT;AAAATTTGCTTCCAGAGAGA	-0.76;-0.41;-0.03;0.0	640;5517;22569;23825	1.01E+00;7.35E-01;6.30E-01;3.91E-02	500;1799;18851;23728	1.55E+00;1.11E+00;3.77E-01;4.62E-02
CR1L	-0.325259	0.772058	4	GAAATTGAGTCTTAGCGCCG;GTGAAATTGAGTCTTAGCGC;CCTGTCTCCTCGAAGGCCAA;ATTGAGTCTTAGCGCCGGGG	-0.38;-0.37;-0.35;-0.2	6414;6536;7524;13805	1.09E+00;9.87E-01;6.36E-01;3.76E-01	10563;16844;17832;17954	5.63E-01;5.31E-01;5.01E-01;3.76E-01
CATSPERZ	-0.388396	0.772016	4	ACATTGGCGGGTGGGGTGCA;GAGAATGGCATCTCGCGTGG;AGAATGGCATCTCGCGTGGA;AGAGAGAATGGCATCTCGCG	-0.71;-0.56;-0.16;-0.13	949;2517;16090;17931	1.29E+00;8.59E-01;5.33E-01;4.08E-01	6437;8278;21851;23419	5.26E-01;5.20E-01;3.76E-01;6.89E-02
ZNF785	-0.171759	0.771978	4	ACACCACGAGGGAAACCAGC;CACACCACGAGGGAAACCAG;CTCTGCCTTTACACACCACG;TCTGCCTTTACACACCACGA	-0.33;-0.27;-0.1;-0.0	8302;10758;19547;23757	4.38E-01;4.08E-01;3.89E-01;4.40E-02	611;4821;13610;16066	1.03E+00;8.21E-01;7.24E-01;5.12E-01
NONTARGET_930	-0.471193	0.771905	1	TGTGCCACGCCGCTGCAACG	-0.47	4120	0.772	20248	0.0804
OR2C3	-0.16426	0.771797	4	GCTCAACACCCTCATTGTCT;AATCCTGTGATTGCTTTCGT;AGCCTTGTACCAAGACAATG;GCCTTGTACCAAGACAATGA	-0.36;-0.21;-0.07;-0.01	6986;13492;20596;23276	4.36E-01;4.27E-01;3.81E-01;7.96E-02	1092;3772;10876;17382	9.88E-01;8.06E-01;7.06E-01;5.87E-01
NECAP2	-0.377867	0.771524	4	GCACAAACGAGGCGGTGCTG;GAAACCCGGCTCAAGACACG;CAGCAGAGGGCGCACAAACG;ACCCGGCTCAAGACACGTGG	-0.6;-0.43;-0.31;-0.17	1941;5190;8892;15379	9.09E-01;8.00E-01;7.73E-01;6.05E-01	8989;15476;19178;22427	4.92E-01;4.31E-01;3.82E-01;1.44E-01
SLC7A2	-0.329484	0.771509	4	ACCCCGGGGATTGGTCAGCG;GCCGCACACCGCCCACCCCG;GCCGCGCTGACCAATCCCCG;GTCGCGTTCCGGGAGCGCGG	-0.98;-0.13;-0.13;-0.08	102;17565;17569;20367	1.78E+00;6.14E-01;3.78E-01;3.12E-01	4001;6799;6803;24266	1.20E+00;6.15E-01;4.16E-01;7.22E-03
NONTARGET_335	-0.0814475	0.771378	1	AAAATTGCACCTTCCCGGCC	-0.08	20243	0.0805	4125	0.771
ACVR1	-0.163036	0.771343	4	TCGGGCTGGGAGCACGACCG;ACCAGCTGGGCTTGCCCCCG;CCAGCTGGGCTTGCCCCCGG;GTCTCCCCCGCCGCCCCCGG	-0.21;-0.19;-0.16;-0.09	13261;14659;15795;19854	6.86E-01;4.63E-01;4.16E-01;3.56E-01	4514;8573;9709;11107	1.36E+00;8.18E-01;5.06E-01;3.97E-01
PTPRU	-0.215178	0.771327	4	AGCACCCGCCGTGGCCAGCA;GCGCTCCCTGCTGGCCACGG;ACCCGCTGCAGCACCCGCCG;CGGGGAGGATGCGGGAGCGG	-0.43;-0.36;-0.1;0.03	5021;7070;19471;24167	5.94E-01;3.87E-01;3.85E-01;1.43E-02	201;4897;17298;19347	1.49E+00;8.10E-01;4.01E-01;3.82E-01
DENND4C	-0.369248	0.771308	4	CCATCGCCCCTGGCTGTAGG;GGGCGGGGGACTAGCTCCAG;CCTCGGAGACCCTGCCCGCG;CCTCGCGGGCAGGGTCTCCG	-0.69;-0.3;-0.27;-0.22	1091;9147;10722;13104	1.08E+00;8.07E-01;7.19E-01;4.82E-01	11264;13646;15221;23277	5.41E-01;4.39E-01;4.37E-01;7.95E-02
EPOR	-0.170363	0.771005	4	ACGGTGCCCTAGAATTGCAA;ATGGGACCAATAAGAGTAGG;AATGGGACCAATAAGAGTAG;GGACCAATAAGAGTAGGGGG	-0.41;-0.13;-0.12;-0.02	5459;17809;18239;23012	6.34E-01;3.78E-01;3.75E-01;9.94E-02	1356;6129;6559;18909	1.24E+00;7.27E-01;6.72E-01;4.41E-01
SLC38A6	-0.380804	0.770937	4	CTCCGGTACCGATCGGATGT;ACCCGCGACCCACATCCGAT;CATCACTGTTCGCCGCGAAG;GATCGGATGTGGGTCGCGGG	-0.58;-0.56;-0.25;-0.13	2208;2546;11248;17596	1.28E+00;6.74E-01;5.66E-01;5.64E-01	6772;13120;21822;22160	5.23E-01;4.31E-01;3.78E-01;1.65E-01
NONTARGET_501	-0.470576	0.770642	1	GATTTCTCGTATCGGATAAC	-0.47	4132	0.771	20236	0.0807
EEF1AKMT1	-0.164774	0.770296	4	GGCCCTCAGTGTTGTAAACG;ATCCCGCGTTTACAACACTG;GCCCTCAGTGTTGTAAACGC;TCCCGCGTTTACAACACTGA	-0.24;-0.17;-0.13;-0.12	12064;15392;17643;18200	5.94E-01;5.07E-01;4.88E-01;3.78E-01	6168;6725;8976;12304	1.19E+00;8.99E-01;6.21E-01;3.75E-01
PIANP	-0.245267	0.7698	4	CTGGCTTGACTCCTGCAGCG;CAGGCTATGTCCCAGGTGGA;AAGCCAGGCTATGTCCCAGG;CCAGGCTATGTCCCAGGTGG	-0.69;-0.23;-0.09;0.03	1096;12291;20001;24172	8.05E-01;4.26E-01;4.02E-01;1.40E-02	196;4367;12077;23272	1.50E+00;8.87E-01;6.10E-01;7.99E-02
LGALS3	-0.390888	0.76974	4	GGCTCGCCCAGCCTGGTCCG;CTTCCTGGTCGCCCCTGCGG;GTCCGGGGAGAGGACTGGCT;ACCCCGAGCCGCCGCCGCAG	-0.82;-0.44;-0.16;-0.15	419;4865;16249;16513	1.19E+00;8.15E-01;6.76E-01;4.03E-01	7855;8119;19503;23949	5.28E-01;3.97E-01;3.88E-01;3.01E-02
FKTN	-0.37493	0.769426	4	AGGGCTCAGTGAACTTCTGG;CGAGGCTGGGGCTGGACCGT;GAGGATGCGACAAGAGTCAC;CAAGAGTCACAGGAAAGCCG	-0.66;-0.61;-0.12;-0.1	1297;1825;18232;19143	1.54E+00;7.43E-01;4.19E-01;3.75E-01	5225;6136;22543;23071	6.72E-01;6.25E-01;3.81E-01;9.49E-02
NONTARGET_717	-0.470039	0.769382	1	GTTTGCGAGTCAAAGTACGC	-0.47	4144	0.769	20224	0.0809
PRRT1	-0.168954	0.769258	4	AACTCCAAAGGAACCCAAAC;TCCAAAGGAACCCAAACTGG;CTCCAAAGGAACCCAAACTG;ACTCCAAAGGAACCCAAACT	-0.4;-0.11;-0.11;-0.06	5884;18473;18895;21494	6.95E-01;3.78E-01;3.75E-01;2.18E-01	2874;5473;5895;18484	1.37E+00;7.40E-01;4.90E-01;4.80E-01
SYNE2	-0.160671	0.769245	4	GTCCCGCGCTCGCCCCTCGG;GCTCTACACTGGCCGCCGAG;CGGGTCCCGCGCTCGCCCCT;GCGCTCTACACTGGCCGCCG	-0.25;-0.22;-0.16;-0.02	11461;12965;16134;23225	5.54E-01;4.30E-01;4.06E-01;8.34E-02	1143;8234;11403;12907	1.10E+00;7.89E-01;6.61E-01;5.22E-01
TXNIP	-0.375184	0.76913	4	GGTCGGGCTCCTGGTAAACA;GGACCGGGCAGCCAATGGGA;AGCGATCTCACTGATTGGTC;AATGGGAGGGATGTGCACGA	-0.78;-0.3;-0.21;-0.2	561;9100;13368;13692	1.07E+00;1.00E+00;5.26E-01;4.83E-01	10676;11000;15268;23807	5.07E-01;4.35E-01;4.34E-01;4.04E-02
NONTARGET_978	-0.469661	0.768859	1	TTGAAGTAGGGTCGGATTGA	-0.47	4149	0.769	20219	0.081
ATP1A1	-0.354903	0.768715	4	CGGCCGGTGTCAGGTTGCTC;CCGTGGGCGGGGTTTCGGGA;TTACCGGAGCAACCTGACAC;AGCAACCTGACACCGGCCGT	-0.54;-0.34;-0.32;-0.21	2740;7738;8397;13292	1.05E+00;9.70E-01;5.50E-01;5.02E-01	11076;15971;16630;21628	5.30E-01;5.14E-01;3.94E-01;2.07E-01
RELL2	-0.395241	0.768697	4	CTCTGCGGAACTGGGCGTTG;TAGCCGGCCTCTGCGGAACT;ACGCCCAGTTCCGCAGAGGC;CGCAACGCCCAGTTCCGCAG	-0.92;-0.34;-0.31;-0.01	177;7867;8921;23257	1.55E+00;9.05E-01;5.42E-01;8.10E-02	1111;15447;16501;24191	8.00E-01;4.91E-01;3.97E-01;1.26E-02
CCDC97	-0.178212	0.768457	4	TCCGCAGCCAGGAAGGAAAG;TCCGCCCTCCGCAGCCAGGA;CAGGAAGGAAAGGGGCTCCC;TAAGGGTCTCTCACTCTCCG	-0.23;-0.17;-0.16;-0.15	12609;15335;16000;16359	6.92E-01;6.33E-01;4.86E-01;4.10E-01	8009;8368;9033;11759	1.27E+00;8.92E-01;5.16E-01;4.00E-01
METTL25	-0.393878	0.768269	3	CTTCTGATGACGCAGTTAGT;ACGCAGTTAGTCGGCTGCAA;CCACGCGCCTCAATACCACC	-0.59;-0.36;-0.24	2084;7183;12205	9.01E-01;7.36E-01;6.68E-01	12163;17185;22284	4.25E-01;3.57E-01;1.16E-01
BCAM	-0.171106	0.768122	4	GGTCCGCTCCGGGCAGTGGG;GCCTGGCCCCGTGCACTGGG;GGCCAGGACCTCCCACTGCC;GGACCTCCCACTGCCCGGAG	-0.42;-0.13;-0.09;-0.05	5304;17911;19758;21920	6.43E-01;3.94E-01;3.80E-01;1.84E-01	2448;4610;6457;19064	1.26E+00;8.50E-01;5.34E-01;4.26E-01
MTPN	-0.34659	0.767942	4	CAATGTACAGGCTGCCGGGA;TGCCGGGAAGGCTAGAGTGG;AGTGCGCATGCGCAATGTAC;GGCTGCCGGGAAGGCTAGAG	-0.52;-0.33;-0.3;-0.24	3120;8248;9209;12149	1.21E+00;8.72E-01;5.22E-01;4.69E-01	12219;15159;16120;21248	6.05E-01;4.79E-01;4.07E-01;2.38E-01
OR6B3	-0.241626	0.767648	3	GGCTCCCCAGAGCACCAGTG;TGGCTCCCCAGAGCACCAGT;TGGTGTAAAGAGAGGCCACG	-0.44;-0.32;0.03	4924;8486;24186	6.25E-01;4.13E-01;9.71E-03	182;15882;19444	1.66E+00;3.53E-01;2.94E-01
C1ORF186	-0.156262	0.767646	4	AGCATCCCTGAGGCGGACTC;GGCTGGCCGGAGTCCGCCTC;GCCTCAGGGATGCTCCACAG;GCTGGCCGGAGTCCGCCTCA	-0.24;-0.18;-0.13;-0.08	12014;14767;17880;20479	5.90E-01;4.66E-01;3.76E-01;3.02E-01	3889;6488;9601;12354	1.18E+00;8.29E-01;6.40E-01;4.21E-01
MYL6B	-0.217519	0.767469	4	CGGTGGCTTCCGGCCCATGG;GTCAACTGCAATCTAGAGCG;GATTGCAGTTGACGCGAGGG;CTAGATTGCAGTTGACGCGA	-0.64;-0.14;-0.06;-0.03	1482;17367;21471;22454	6.96E-01;5.99E-01;4.88E-01;1.42E-01	1914;2897;7001;22886	1.18E+00;1.17E+00;6.09E-01;1.09E-01
GPR160	-0.382564	0.767317	4	CTCAGCCCTCTCCTAGCCGG;GTGATATCTTTCCGTCCCGC;CAGCCCTCTCCTAGCCGGCG;CAGAGACTGTCACCCCCCGC	-0.92;-0.3;-0.17;-0.14	173;9477;15353;17134	1.56E+00;6.12E-01;4.70E-01;4.32E-01	7234;9015;14891;24195	4.87E-01;4.50E-01;3.84E-01;1.23E-02
ADCY7	-0.392383	0.767281	4	GCCCACAGCCCAGCCTCTCG;CCAGCCTCTCGGGGTGTGCA;GAGAGCAGCACTGTGGCTGG;GGGGCCCTGCACACCCCGAG	-0.92;-0.3;-0.27;-0.08	176;9375;10572;20336	1.55E+00;7.33E-01;4.73E-01;3.14E-01	4032;13796;14993;24192	4.46E-01;4.41E-01;4.15E-01;1.25E-02
CERS2	-0.210914	0.76713	4	GGGCTCAGCTCGACTGGGCT;CTCCCTCCTCCGCCAGCCGC;CTCAGCTCGACTGGGCTCGG;GCTCGACTGGGCTCGGCGGG	-0.58;-0.19;-0.03;-0.03	2168;14356;22453;22503	6.09E-01;5.70E-01;4.54E-01;1.38E-01	1865;1915;10012;22200	1.50E+00;7.87E-01;6.18E-01;1.62E-01
SH3BGR	-0.18686	0.766981	4	GCGCAGTCGTGGGAACAGCG;TAACCGGCTGAGGGGGACGA;ATGGGGACGCGCCGGCGCTG;AACAGGGTAACCGGCTGAGG	-0.49;-0.12;-0.07;-0.07	3713;18247;20676;21035	6.73E-01;4.32E-01;4.30E-01;2.55E-01	3333;3692;6121;20655	1.32E+00;1.00E+00;4.54E-01;2.87E-01
LYPD6B	-0.329668	0.766597	4	TCCACCACGAGGTTGAAAGG;AACCGCAGGGCTCCACCACG;AACCTCGTGGTGGAGCCCTG;GGAGCCCTGCGGTTTCCCAG	-0.42;-0.37;-0.29;-0.24	5372;6777;9663;11877	1.25E+00;8.22E-01;6.16E-01;3.79E-01	12491;14705;17591;18996	6.25E-01;4.64E-01;4.33E-01;3.78E-01
NONTARGET_101	-0.0824648	0.766458	1	ATCCGTACCAAACACGCTAC	-0.08	20196	0.0815	4172	0.766
OR4S2	-0.393939	0.766325	4	AGATCACATTCGTTCACTTC;ACGAATGTGATCTTATCTTG;TATTTCTAACGCAGAACCAA;AAATCACAGTAGATCAAAAG	-0.68;-0.53;-0.28;-0.09	1184;2964;10246;19795	1.16E+00;7.76E-01;7.64E-01;3.61E-01	4573;14122;21404;23184	4.82E-01;4.48E-01;3.95E-01;8.65E-02
PHLPP1	-0.156735	0.766272	4	CCGCTACCCCCGCCTCAACC;GCGGCTGGTTCGCCGGGTTG;AGATCCGCGGCTGGTTCGCC;GACACACGCCCTCCCCGCCC	-0.32;-0.18;-0.1;-0.02	8454;14805;19335;22901	4.67E-01;4.13E-01;3.84E-01;1.08E-01	1467;5033;9563;15914	8.33E-01;7.93E-01;7.40E-01;6.99E-01
SLC2A1	-0.176653	0.765787	4	GTCCTGGGCGGCGCTCTGCG;CTGTCCTGGGCGGCGCTCTG;GGTGTGTGGGCAGGACCTCG;AGCGCCGCCCAGGACAGGCT	-0.31;-0.28;-0.11;0.0	8785;10072;18590;23818	4.52E-01;4.24E-01;3.76E-01;3.96E-02	512;5778;14296;15583	1.10E+00;7.77E-01;7.07E-01;4.76E-01
TENM1	-0.414969	0.765704	3	ATAGCTTGTGGAAAGACATA;AGCATATTATATATAGCTTG;GAAAGACATAAGGCTACAGA	-0.7;-0.41;-0.13	1018;5569;17377	9.39E-01;9.18E-01;4.41E-01	6991;18799;23350	3.89E-01;3.59E-01;5.55E-02
GAPVD1	-0.360906	0.765679	4	AGTTCCGCCCGGGCGGCTAG;GGAGCCCCTAGCCGCCCGGG;GACACCCACGACAGCCTCAG;GAGCTGTAGTTCCGCCCGGG	-0.5;-0.43;-0.38;-0.13	3455;4974;6372;17861	1.28E+00;8.00E-01;5.40E-01;4.45E-01	6507;17996;19394;20913	6.50E-01;3.85E-01;3.76E-01;2.66E-01
DVL1	-0.160033	0.765635	4	GCCGGATCATAATGGAGCGC;GCCCGCGCTCCATTATGATC;CCGGCCCCGCCCCCGCGCGC;CGCCGGATCATAATGGAGCG	-0.26;-0.2;-0.16;-0.01	10827;13672;16121;23253	5.16E-01;4.39E-01;4.07E-01;8.13E-02	1115;8247;10696;13541	1.02E+00;7.98E-01;7.22E-01;5.22E-01
TM9SF1	-0.15485	0.765534	4	CGGCTGCGGCTACACCGCGC;AGCCAGAGCGGTGTCCAGCG;CAGATGGAGAAGGCGCAACG;GTTGCGCCTTCTCCATCTGG	-0.25;-0.18;-0.14;-0.05	11622;14958;17193;21604	5.64E-01;4.72E-01;3.83E-01;2.09E-01	2764;7175;9410;12746	1.13E+00;8.50E-01;5.87E-01;5.00E-01
LPXN	-0.260448	0.765528	4	TTATGGCAGTGCATTGGCCA;AGGAAGTGCTAAGCAAATAC;AGCTCACCAAATCAAAAGAG;AAAATGTGACTGACATAGAA	-0.83;-0.14;-0.06;-0.02	407;17305;21252;23081	1.20E+00;5.95E-01;4.69E-01;9.42E-02	1287;3116;7064;23961	1.16E+00;1.13E+00;7.46E-01;2.92E-02
BDNF	-0.153939	0.765406	4	CTACCGATACCCGTTCGAGG;TCGAACGGGTATCGGTAGCG;GACGCGGCGTTCCCTTTAAG;ATCGGTAGCGCGGGCGAGCG	-0.27;-0.18;-0.13;-0.04	10641;14956;17699;22336	5.06E-01;4.72E-01;3.77E-01;1.51E-01	2032;6669;9412;13727	9.97E-01;8.49E-01;6.25E-01;5.90E-01
NAGLU	-0.329658	0.765395	4	GGTACCAGGATACTCCCTTG;TGGACCCGAAGGCTAAGCCC;GTACCAGGATACTCCCTTGG;ACGCCCCCAAGGGAGTATCC	-0.43;-0.34;-0.3;-0.25	5017;7595;9450;11711	1.27E+00;8.45E-01;5.59E-01;3.85E-01	12657;14918;16773;19351	6.37E-01;4.71E-01;4.00E-01;3.91E-01
CHP2	-0.396565	0.765164	4	CAGTGGCCCCAGGGGGACGA;AAGGCCACAAGCCTGGCGCG;GCGGCCAAGCTCCAGAACCC;GTGGGAGGAGAGGCACGCCG	-0.83;-0.41;-0.21;-0.14	381;5609;13425;17359	1.22E+00;7.25E-01;5.89E-01;5.22E-01	7009;10943;18759;23987	4.35E-01;3.81E-01;3.77E-01;2.73E-02
PLAU	-0.17143	0.764625	4	CCAAATCTTTGTGAGCGTTG;GAGCGTTGCGGAAGCACGCG;GCAACGCTCACAAAGATTTG;CAACGCTCACAAAGATTTGG	-0.38;-0.22;-0.05;-0.04	6431;13036;21873;22156	5.28E-01;4.30E-01;3.76E-01;1.65E-01	2212;2495;11332;17937	1.30E+00;6.67E-01;5.64E-01;5.32E-01
CACNG7	-0.210473	0.764603	4	TTTGTGCCTCTGCCCCTCTC;ATGCAGCGAGGGAGGGAGAT;GGGAGAGAGAATAGAAACAG;CAGAGGCAGAGAGCCCGAGA	-0.54;-0.21;-0.12;0.03	2856;13580;17978;24161	4.91E-01;4.37E-01;3.75E-01;1.47E-02	207;6390;10788;21512	1.48E+00;7.13E-01;6.49E-01;2.16E-01
TRAV21	-0.374656	0.764537	4	GAGACTTGTCTCAGATTGGC;GAGAGAGACTTGTCTCAGAT;TTCTACAGGAAACACAGAGT;AGACTTGTCTCAGATTGGCT	-0.58;-0.53;-0.22;-0.17	2245;2990;12685;15615	1.16E+00;7.73E-01;5.68E-01;5.59E-01	8753;11683;21378;22123	4.80E-01;4.27E-01;4.22E-01;1.68E-01
PSG1	-0.360117	0.764275	4	AGAGGCCGCCACAATTCCCA;CAGAGGCCGCCACAATTCCC;ACAAAGTGTGTCTTGAGGTT;AGGCAGGACTTAGAGAGGAG	-0.51;-0.42;-0.33;-0.18	3299;5369;7970;15170	1.03E+00;8.23E-01;7.52E-01;4.56E-01	9198;16398;18999;21069	5.37E-01;4.39E-01;3.79E-01;2.53E-01
INPP4A	-0.345972	0.764237	4	ACCGGCCCTACTGTCTCAGA;CACCGGCCCTACTGTCTCAG;AGGAATTGGCGCGAGCAGCT;GGCCCTACTGTCTCAGAGGG	-0.7;-0.63;-0.08;0.02	1046;1653;20404;24099	1.62E+00;8.22E-01;4.18E-01;1.92E-02	269;3965;22715;23322	1.37E+00;9.53E-01;6.58E-01;7.61E-02
MPP5	-0.381686	0.764092	4	GCGCGTGCGCGGTCTCGCGG;CCGCAGGGGCCGGTCTCGCG;GGTCTCGCGCGGTCTAGAAG;TCTAGAAGTGGAGTTGCTGG	-0.71;-0.36;-0.28;-0.18	965;6967;10131;15139	8.53E-01;8.27E-01;7.75E-01;6.02E-01	9229;14237;17401;23403	4.51E-01;4.40E-01;3.80E-01;7.01E-02
YWHAQ	-0.389784	0.764048	4	AAGCTCGGCGCATCATTGGG;GCTCGGTCCTCATTGGCCAG;ATTGGCCAGCGGCGCGCTGG;CAGCGCGCCGCTGGCCAATG	-0.67;-0.58;-0.21;-0.09	1208;2146;13222;20027	1.41E+00;7.69E-01;5.34E-01;3.41E-01	4342;11146;22222;23160	5.73E-01;4.32E-01;4.03E-01;8.83E-02
OR4A16	-0.392215	0.763881	4	CTACATCGTTATATCTTCCA;TTATTGAGTATAAATGGCCG;AGATGTGCTCTGTGACATAA;AAACGTTTATTGAGTATAAA	-0.72;-0.45;-0.25;-0.15	866;4669;11417;16673	8.94E-01;8.42E-01;6.60E-01;6.59E-01	7695;12951;19699;23502	4.29E-01;3.93E-01;3.93E-01;6.28E-02
NONTARGET_613	-0.467471	0.76376	1	ACCAACGCTACGATCCCGGA	-0.47	4198	0.764	20170	0.0821
OMG	-0.386123	0.763664	4	GATACCTTATGCATGAGAGT;ATATCTGATTTGCTATAGGA;GAGGTGCACACGCAACAAAA;AGGGCCAACTCTCATGCATA	-0.68;-0.41;-0.31;-0.14	1125;5544;9085;16844	8.86E-01;7.95E-01;7.32E-01;6.41E-01	7524;15283;18824;23243	4.84E-01;3.89E-01;3.77E-01;8.20E-02
PVALB	-0.377593	0.763614	4	GGCCCGGACTCTGAGCGCAG;TGGCGCCATGCCAGGCCCGG;GCCGGCGCTGCTCAGCGGCG;CGGGCCTGGCATGGCGCCAG	-0.74;-0.3;-0.3;-0.17	778;9200;9292;15587	9.36E-01;8.63E-01;7.76E-01;4.80E-01	8781;15076;15168;23590	4.76E-01;4.39E-01;4.23E-01;5.63E-02
IGLV1-47	-0.397116	0.763474	4	CCGGGGGGATCTGATTTGCA;CCATGCAAATCAGATCCCCC;GGGTGGGGTCAAAAACCGGG;AGGGTGGGGTCAAAAACCGG	-0.74;-0.56;-0.22;-0.07	797;2462;12740;21008	1.31E+00;9.27E-01;5.64E-01;2.58E-01	3360;11628;21906;23571	5.32E-01;4.52E-01;4.28E-01;5.77E-02
FKBP10	-0.362245	0.763371	4	TTCCCAGCCCCCATTCCACG;CCCGCCCTGGCTGGTCCACG;CATTCCACGTGGACCAGCCA;ACTGAGCTGGCCTGGCCGGG	-0.52;-0.42;-0.36;-0.15	3083;5434;6942;16689	1.18E+00;7.44E-01;6.58E-01;4.72E-01	7679;17426;18934;21285	6.04E-01;3.93E-01;3.78E-01;2.35E-01
NDRG1	-0.230106	0.76322	4	GGCTGCGTGCTGGGACTGCG;CCCAGCCCGGCGCGCCCGGG;GCTGCGTGCTGGGACTGCGA;CGCAGTCCCAGCACGCAGCC	-0.67;-0.19;-0.05;-0.01	1250;14255;21794;23544	7.56E-01;5.20E-01;4.51E-01;5.97E-02	824;2574;10113;23118	1.27E+00;9.14E-01;7.77E-01;9.14E-02
SRPK1	-0.155862	0.763213	4	CTCCCGAGGAGGGGGCGGCA;GCCCCCTCCTCGGGAGCAGG;GCGCCCAACGCGCAAGCGCG;ACCTGCTCCCGAGGAGGGGG	-0.25;-0.21;-0.1;-0.06	11345;13404;19452;21105	5.46E-01;4.35E-01;3.87E-01;2.50E-01	3263;4916;10964;13023	1.09E+00;8.08E-01;6.98E-01;4.58E-01
OR10G9	-0.332803	0.763051	4	TCAATTAATTGGTAAATGCT;TCATTCTCTATGTGAAAACC;AAACTCCAGAATTATCTACC;GTGCTCCTTATATCCCCAGA	-0.43;-0.37;-0.31;-0.22	5188;6705;8787;12735	1.13E+00;9.21E-01;6.22E-01;3.82E-01	11633;15581;17663;19180	5.65E-01;4.96E-01;4.16E-01;3.78E-01
PCDHB3	-0.377637	0.763035	4	TCCTCCAGTAGCGTCAACTA;GTGTAAATGAGGACTCTACC;CAGTTACAAAATCTTGGAGA;AAGAAGGCGAATTAAACCAC	-0.64;-0.39;-0.36;-0.12	1512;6179;6960;18072	1.18E+00;6.89E-01;6.68E-01;5.19E-01	6296;17408;18189;22856	6.02E-01;3.75E-01;3.75E-01;1.11E-01
WIPF1	-0.292553	0.762858	4	CCTCGCGGCGCGTCCACATG;CCACATGTGGACGCGCCGCG;CCCCGCCGCCCCGCCACATG;CGGCGCGTCCACATGTGGCG	-0.32;-0.3;-0.29;-0.25	8396;9261;9612;11299	1.34E+00;8.28E-01;4.77E-01;4.11E-01	13069;14756;15107;15972	7.34E-01;6.70E-01;4.66E-01;4.41E-01
PPM1L	-0.307573	0.762566	4	CGAGTCCCGACTCAAGGGGC;AGTCGGGACTCGACACCCCG;CAGAGGCTGAGCAAGTTCCG;AGCTGGGTGGGAACACCTCG	-0.38;-0.3;-0.28;-0.26	6378;9134;9945;10889	1.40E+00;7.93E-01;4.82E-01;3.75E-01	13479;14423;15234;17990	7.05E-01;5.27E-01;4.56E-01;4.36E-01
NONTARGET_981	-0.467159	0.76252	1	TTGAGCGGACCCCCCTACAA	-0.47	4210	0.763	20158	0.0824
ATL1	-0.373391	0.762501	4	TCACTGTCTTCACGGTCTGG;GCTGGTATCTGTGTGAACTC;CACGGTCTGGGGGTGGACTG;AGGTAGGGAGGGTGTGACGC	-0.87;-0.25;-0.21;-0.16	280;11437;13303;15926	1.35E+00;7.39E-01;5.29E-01;4.29E-01	8442;11065;12931;24088	5.52E-01;4.33E-01;4.12E-01;2.00E-02
NOCT	-0.350269	0.762219	4	GGGAGCTGGAGGGGAATCCG;GGGCGCTACCAAGCGGGAGC;GGAGCTGGAGGGGAATCCGC;GCTACCAAGCGGGAGCTGGA	-0.56;-0.32;-0.29;-0.23	2571;8580;9651;12214	1.20E+00;8.24E-01;5.20E-01;5.05E-01	12154;14717;15788;21797	6.00E-01;4.64E-01;4.17E-01;1.94E-01
ASIC4	-0.15783	0.762097	4	GGAGCACATGCTGAGCGGAG;GCGGAGCGGCTGGGGCTGCG;GCGAGCGAGCGAGTGAGCGA;GCTCCGGAGCACATGCTGAG	-0.28;-0.14;-0.14;-0.07	9950;16920;17314;20834	5.68E-01;4.71E-01;3.82E-01;2.72E-01	3534;7054;7448;14418	1.10E+00;9.12E-01;5.95E-01;4.41E-01
OR8J1	-0.344475	0.762076	4	GTTATTAAACTCAAGCTTCT;AGGACTGCCCTTATATGGCT;CTAGGTCTAATAAGTAAACT;AATTCAAAGAAATGTTATCA	-0.45;-0.43;-0.29;-0.21	4654;5078;9889;13168	1.07E+00;7.99E-01;7.87E-01;3.93E-01	11200;14479;19290;19714	5.37E-01;4.57E-01;3.84E-01;3.68E-01
NONTARGET_459	-0.466764	0.761695	1	GACCGGCCAACGGTAGCGGC	-0.47	4218	0.762	20150	0.0825
SYT7	-0.391717	0.761632	4	CCGCGGCGTTCGGCGGCTGG;CCGCCAGCCGCCGAACGCCG;GCTGTGGCCGCGGCGTTCGG;CGCGGGTGCAGTGCGGCGCG	-0.69;-0.48;-0.34;-0.05	1075;3959;7581;21729	1.08E+00;9.54E-01;8.12E-01;1.99E-01	2639;16787;20409;23293	5.60E-01;5.13E-01;4.18E-01;7.83E-02
NSMF	-0.375106	0.761445	4	TGTCCTCTCCGAGCTCTCCG;CAACCCGGGCCCGGACGTCA;GGGCCCCGGAGAGCTCGGAG;GAGAGCTCGGAGAGGACATG	-0.64;-0.57;-0.15;-0.14	1511;2382;16529;16958	1.33E+00;6.89E-01;6.30E-01;3.96E-01	7410;7839;21986;22857	5.44E-01;5.42E-01;3.87E-01;1.11E-01
HRASLS5	-0.34581	0.761087	4	CAGGGGCGTAGTCCCCTGCA;TGGCGAGTTCCCAGTCGGCG;TAGTCCCCTGCAAGGCCTGG;TCAGGCCCATCCCGCCTCTG	-0.47;-0.38;-0.35;-0.18	4185;6298;7430;14720	1.10E+00;8.76E-01;6.57E-01;4.09E-01	9648;16938;18070;20183	5.69E-01;4.57E-01;3.75E-01;3.27E-01
NONTARGET_543	-0.466635	0.760873	1	GCCTTTTCCGCCCGTTCAAG	-0.47	4226	0.761	20142	0.0827
HCN4	-0.394892	0.760847	4	GCTGCCCCTTTAAGAAGCCC;CCTACCTGGGCTTCTTAAAG;CTCGCGGGTTGCCATAGGAG;TGGGCTTCTTAAAGGGGCAG	-0.81;-0.57;-0.17;-0.03	469;2379;15422;22436	1.33E+00;1.14E+00;4.29E-01;1.43E-01	1932;8946;21989;23899	6.06E-01;5.42E-01;4.90E-01;3.37E-02
LDLRAD4	-0.356295	0.760645	4	GGTGCTAGACTCAAATGCTG;GCATTTGAGTCTAGCACCTG;CAGTAGAGAGAGAGTGAACG;AGCATTTGAGTCTAGCACCT	-0.5;-0.49;-0.23;-0.21	3593;3738;12406;13514	1.02E+00;9.95E-01;5.86E-01;4.37E-01	10854;11962;20630;20775	5.17E-01;4.29E-01;4.26E-01;2.77E-01
NONTARGET_158	-0.0838598	0.760564	1	AACGTTATAGCTTCGTCTCT	-0.08	20139	0.0828	4229	0.761
CMTR2	-0.160213	0.76051	4	GAGAGGGACAGGGAGGCGAA;CGTCCCGAAGAGGGGTGAAA;ACTCCGCGAAGCAAAACCTA;GGGTGAAAGGGAGAGGGACA	-0.33;-0.2;-0.07;-0.05	8261;14079;20891;21766	4.47E-01;4.44E-01;4.07E-01;1.96E-01	2602;3477;10289;16107	1.05E+00;7.60E-01;7.19E-01;5.17E-01
C16ORF92	-0.381174	0.760481	4	TCCCTCACTCTCATCAGAAG;TCCTCTTCTGATGAGAGTGA;CTCCTCTTCTGATGAGAGTG;CACTCTCATCAGAAGAGGAG	-0.63;-0.43;-0.35;-0.12	1675;4959;7551;18266	1.09E+00;8.02E-01;6.53E-01;5.01E-01	6101;16817;19409;22693	5.62E-01;3.86E-01;3.75E-01;1.24E-01
ADAM23	-0.383773	0.760374	4	TCAGCACCCGAAGCCCCGCT;CCCCCGAGAGCGCGCCCGAG;CAGCACCCGAAGCCCCGCTC;CCCGAGAGCGCGCCCGAGCG	-0.76;-0.35;-0.26;-0.17	667;7566;11021;15455	9.97E-01;7.91E-01;6.93E-01;5.61E-01	8913;13347;16802;23701	4.34E-01;4.28E-01;3.90E-01;4.81E-02
SERINC1	-0.395986	0.760022	4	GGCCTGGGTAGGATAAAACA;ACTTCCTTCCAGGCCTGGGT;ATGCGCGTCACTAGACGACA;GCCTGGAAGGAAGTGACGCG	-0.75;-0.55;-0.28;0.0	703;2698;9979;23827	1.24E+00;9.76E-01;7.90E-01;3.89E-02	528;14389;21670;23665	1.09E+00;5.07E-01;4.55E-01;5.08E-02
PRKCSH	-0.251318	0.759457	4	CACTCCTGCCTCTCCCAACA;AGGACTGTGAAACCTTAGAG;TTTCACAGTCCTGCCCAAGA;GGGCGGTGCCAGAGCCGAGA	-0.52;-0.42;-0.1;0.04	3095;5248;19194;24228	7.66E-01;4.71E-01;3.82E-01;9.94E-03	140;5174;19120;21273	1.65E+00;7.75E-01;3.81E-01;2.36E-01
GPA33	-0.389027	0.759358	4	CCTACTCCAAAGGTCCCAAG;AAGTAGGGAAGACTCCTCTT;TCATGTGTCACCTACTCCAA;CTCACCTGCCAATCCAGCTG	-0.8;-0.54;-0.13;-0.08	495;2758;17618;20222	1.22E+00;1.12E+00;3.78E-01;3.24E-01	4146;6750;21610;23873	6.19E-01;5.01E-01;4.10E-01;3.56E-02
CPNE2	-0.374935	0.759321	4	AGCGCCCCCGCTCCTCCCGT;GGCGCGCGCTCTCCCACGGG;CAGCGCCCCCGCTCCTCCCG;CGAGGCGGGAGCTTCCTGGA	-0.82;-0.27;-0.24;-0.17	420;10534;12170;15303	1.18E+00;8.08E-01;6.03E-01;4.42E-01	9065;12198;13834;23948	5.00E-01;4.34E-01;4.26E-01;3.01E-02
FAM163B	-0.196462	0.759162	4	AGAACTGAGAAGACAAGCTG;AACTGAGAAGACAAGCTGAG;CCCCAGGATGTGCCTGTGAG;CCTCTCACAGGCACATCCTG	-0.35;-0.32;-0.14;0.02	7555;8595;16914;24122	5.05E-01;3.90E-01;3.88E-01;1.76E-02	246;7454;15773;16813	1.41E+00;6.45E-01;5.68E-01;4.17E-01
ESYT1	-0.400076	0.759045	4	CCACCTTGGTCTGTGCAGCG;AACTCCACCCCTCTTCCGCG;ACCAACCCAAATCGCCAGAA;CCGCGCTGCACAGACCAAGG	-0.86;-0.43;-0.21;-0.1	313;5000;13464;19210	1.31E+00;7.97E-01;5.20E-01;4.13E-01	5158;10904;19368;24055	4.36E-01;3.85E-01;3.82E-01;2.24E-02
PGBD5	-0.161408	0.758915	4	CGCCCCCACCCTCCTCCGCG;AACGCCCCCACCCTCCTCCG;GCCCGGCCCGGACAGCCGCG;CCCCACCCTCCTCCGCGGGG	-0.24;-0.2;-0.11;-0.1	11930;14131;18696;19356	5.84E-01;4.48E-01;4.00E-01;3.76E-01	5012;5672;10237;12438	1.17E+00;7.65E-01;7.18E-01;3.85E-01
ZNF655	-0.373003	0.758909	4	CGCAGTCATTGTTGGTATAA;ACACTGGTCGCAGTCATTGT;GCCTTCGAATCATGGACGCG;GCCCCGGATGAGGAACTCGG	-0.55;-0.49;-0.32;-0.13	2666;3723;8387;17680	9.98E-01;9.71E-01;5.57E-01;5.10E-01	6688;15981;20645;21702	5.15E-01;4.30E-01;3.77E-01;2.01E-01
OR6C76	-0.196192	0.758727	4	CAAATATTTATACTTGTCTT;GAATTGTGACAAGAAGCACT;CTGATAAAATCAACATCAAA;AATTGTGACAAGAAGCACTT	-0.53;-0.17;-0.05;-0.04	2937;15678;21868;22304	5.28E-01;5.01E-01;4.84E-01;1.54E-01	2064;2500;8690;21431	1.29E+00;9.33E-01;5.85E-01;2.23E-01
KCNC2	-0.28237	0.758709	4	GGCAGGCAGAAGCTCCAGAG;GAGTGGGGTGTAAATAAGGC;GGAGGGGTGGGGCATAGCGA;GGCAGAAGCTCCAGAGAGGG	-0.79;-0.3;-0.03;-0.0	530;9114;22693;23621	1.09E+00;6.54E-01;4.83E-01;5.40E-02	747;1675;15254;23838	1.61E+00;9.52E-01;4.35E-01;3.81E-02
PPIP5K1	-0.379424	0.758703	4	TTCCCTCCCAGAGCCACTAG;CACACTAAGAAATCAAAGGA;ACACTAAGAAATCAAAGGAA;TGACCCCTAGTGGCTCTGGG	-0.67;-0.38;-0.3;-0.16	1260;6265;9255;15780	8.67E-01;7.55E-01;7.53E-01;6.60E-01	8588;15113;18103;23108	4.78E-01;4.17E-01;3.75E-01;9.22E-02
GRB7	-0.384699	0.758326	4	CAGTCTCCGGCTGAACTGGC;AATCCTCCCACCTGGGCCGC;GTGGGAGGATTGGAGCCACC;CCGGAGACTGGCACAGCCTG	-0.78;-0.33;-0.27;-0.15	566;8098;10396;16362	1.06E+00;7.49E-01;6.92E-01;5.30E-01	8006;13972;16270;23802	4.45E-01;4.03E-01;4.00E-01;4.08E-02
USP8	-0.206352	0.758087	4	CTCGACCATCCCTCGCCCCG;CCGCGGCCCTCACCGAAAAG;CCTCACCGAAAAGGGGAGGG;CGGCCCTCACCGAAAAGGGG	-0.53;-0.24;-0.04;-0.01	2971;11855;22096;23420	5.56E-01;4.81E-01;4.27E-01;6.89E-02	948;2272;12513;21397	1.37E+00;8.60E-01;5.79E-01;2.26E-01
NONTARGET_804	-0.0842776	0.757902	1	TCACTTTAAGCACCCCGCGC	-0.08	20113	0.0833	4255	0.758
DIO3	-0.328087	0.757128	4	CTCCGGGCTCAAGTTGCAAG;CCCTTGCAACTTGAGCCCGG;CCCTCAGCCCAAGATTTCTA;GGAGGGATCACCCAGCAGCG	-0.46;-0.32;-0.29;-0.25	4431;8614;9894;11356	1.33E+00;7.98E-01;5.04E-01;4.00E-01	13012;14474;15754;19937	6.65E-01;4.57E-01;4.18E-01;3.49E-01
IGSF1	-0.155717	0.756949	4	CCACCTACACCAACTCTGCC;GTGCCAGGCAGAGTTGGTGT;CAGGCAGAGTTGGTGTAGGT;CCCCGTCGTCAGAGGACTGC	-0.28;-0.16;-0.13;-0.05	10207;15857;17558;21761	5.09E-01;4.83E-01;3.79E-01;1.97E-01	2607;6810;8511;14161	9.55E-01;9.43E-01;6.14E-01;5.16E-01
PPL	-0.353786	0.756869	4	AGGTAAGCACCACCTTCTCG;GCGGTGGCCCCTCCTCGGGA;AGGTGGTGCTTACCTTCCCG;CGGGCCGCTCCCCGAGAAGG	-0.48;-0.42;-0.4;-0.11	3896;5268;5813;18709	1.38E+00;7.64E-01;4.59E-01;4.21E-01	5659;18555;19100;20472	7.03E-01;3.80E-01;3.76E-01;3.03E-01
GPR4	-0.342805	0.756533	4	GAAGCCTGAAAGGGGTTAAG;AATGGGGTGAAGCCTGAAAG;TAGCAGATGAGCCTCACCCG;CATTAAACGCCTCCAGCCAC	-0.44;-0.41;-0.4;-0.13	4863;5613;5868;17845	1.37E+00;7.24E-01;5.41E-01;3.88E-01	6523;18500;18755;19505	6.98E-01;3.87E-01;3.77E-01;3.76E-01
UPK2	-0.164804	0.756471	4	CTTTGAGGCTATAGGGCCCA;TTGAGGCTATAGGGCCCAAG;TGGGCCCTATAGCCTCAAAG;CCTATAGCCTCAAAGGGGTG	-0.22;-0.21;-0.12;-0.1	12843;13322;18035;19103	6.52E-01;4.34E-01;4.23E-01;3.75E-01	5265;6333;11046;11525	1.30E+00;6.91E-01;6.54E-01;3.80E-01
OR51B2	-0.346722	0.756347	4	AGAATAGCATGTACAGACTA;CCAGTTAATCATCTCCAAGC;TGTACATGCTATTCTTCTTC;AAGTACCCTCAAAATAGTTG	-0.51;-0.35;-0.31;-0.22	3275;7572;9044;12812	1.12E+00;8.91E-01;5.60E-01;4.58E-01	11556;15324;16796;21093	5.60E-01;4.86E-01;3.90E-01;2.51E-01
SPG11	-0.366887	0.756337	4	TGCCCCCCACAGGAAACGAA;ATCGACCGGAGACAGCCGAG;AGACAGCCGAGAGGTCTCCG;AGGTCTCCGCGGGAGTCACG	-0.53;-0.49;-0.29;-0.16	3034;3805;9694;15842	9.82E-01;8.19E-01;7.48E-01;4.76E-01	8526;14674;20563;21334	4.63E-01;4.26E-01;4.15E-01;2.31E-01
SH3D21	-0.219789	0.756297	4	AGAACCAATCACAGACCGCA;CCGGCTCTTAGTGACGGGCG;CAGACCGCAGGGCGGCCCCG;ACCAATCACAGACCGCAGGG	-0.56;-0.25;-0.08;0.01	2445;11279;20535;24067	5.34E-01;4.31E-01;4.24E-01;2.15E-02	301;3833;13089;21923	1.32E+00;9.77E-01;5.42E-01;1.84E-01
CCDC154	-0.378253	0.755921	4	GCTGAGGGCTAGAGTTCCAT;ATCCAGAAGCAGGCAGTTGG;TCCAGAAGCAGGCAGTTGGG;CTTCACAGCCCAACTGCCAA	-0.72;-0.33;-0.3;-0.16	883;8234;9129;15975	8.87E-01;8.81E-01;7.34E-01;5.22E-01	8393;15239;16134;23485	4.82E-01;4.11E-01;4.06E-01;6.41E-02
PTPRH	-0.172999	0.755815	4	CAGAGCTAGAGGCAGCGGTG;AGGTGAGGGCCAGCGGGGCA;GCTAGAGGCAGCGGTGAGGG;ATCTCCAGTGTCAGAGCTAG	-0.43;-0.15;-0.07;-0.04	5144;16348;20814;22136	5.34E-01;4.39E-01;3.82E-01;1.67E-01	2232;3554;8020;19224	1.03E+00;1.02E+00;5.61E-01;4.12E-01
FAM222A	-0.176795	0.755671	4	CGGCTGAGAGGCGGTTACCA;GCGGCACCGCGTCCTGCGAG;AATCAGCGGCGGCTGAGAGG;AGGCGGTTACCAGGGTGACG	-0.45;-0.12;-0.1;-0.04	4704;17977;19453;22187	6.49E-01;3.92E-01;3.87E-01;1.63E-01	2181;4915;6391;19664	1.27E+00;8.08E-01;5.68E-01;3.73E-01
ANO5	-0.332216	0.755658	4	CGGCCCGGCTGGCTCCACGC;CTCCAGACCGCAAGACCGGC;CCGCCTCCAGACCGCAAGAC;CGGAGAGGAGGGGGCCAGCG	-0.43;-0.36;-0.32;-0.21	5119;6855;8335;13299	1.05E+00;9.77E-01;6.10E-01;3.83E-01	11069;16033;17513;19249	5.30E-01;5.17E-01;4.10E-01;3.79E-01
GALNT5	-0.181809	0.75563	4	AAAAAGCTATCTAACTTGGA;CAGCGTGCAGACGGAGAACG;ATGCTCTCACATAACACAGA;CGTGCAGACGGAGAACGGGG	-0.34;-0.3;-0.08;-0.0	7585;9187;20464;23659	4.80E-01;4.21E-01;3.91E-01;5.12E-02	709;3904;15181;16783	9.73E-01;9.64E-01;6.48E-01;4.38E-01
RNF13	-0.363995	0.755628	4	GCGAGACTCCGCGTGAGAGT;AAGAACGAGACTCGCAAACT;ACTGGGCATTTCTCCGAGCC;GGCTCTTTCCCACTCTCACG	-0.6;-0.34;-0.34;-0.18	2006;7593;7820;15178	1.05E+00;8.22E-01;5.94E-01;5.59E-01	9190;16548;16775;22362	5.45E-01;4.38E-01;3.91E-01;1.49E-01
WAS	-0.184425	0.755525	4	AAGGGAAACAAGTCCTCCAG;AGGAGGCCAGGCCCACCAAG;GCCCACCAAGGGGCCCCTGG;CCAAGCTCAGCCTAACGAGG	-0.37;-0.26;-0.11;0.0	6574;11121;18714;23986	4.33E-01;3.77E-01;3.76E-01;2.74E-02	382;5654;13247;17794	1.22E+00;7.20E-01;5.46E-01;5.33E-01
NONTARGET_151	-0.0850066	0.755257	1	CAATATTCGACCTACGCTCC	-0.09	20087	0.0839	4281	0.755
GPR17	-0.156536	0.75483	4	AAGGCTGCTTCATTCCTGAG;CTAGAATATTCACGCTCCGG;GACACAACAAGGGACCCCTC;ACACTAGAATATTCACGCTC	-0.26;-0.18;-0.14;-0.05	11128;15204;16980;21708	5.33E-01;4.81E-01;3.87E-01;2.01E-01	2660;7388;9164;13240	1.06E+00;8.77E-01;5.72E-01;5.10E-01
ADAM8	-0.386268	0.754811	4	CAAGGGAGGATGCTGGATTG;AGGGAGGATGCTGGATTGTG;ACCTGTGCAAGGGAGGATGC;GGGAAACGGACCCCGCCCCC	-0.68;-0.43;-0.35;-0.08	1128;5090;7244;20410	1.13E+00;7.94E-01;7.86E-01;3.08E-01	3958;17124;19278;23240	5.82E-01;4.18E-01;3.83E-01;8.23E-02
MAS1L	-0.159385	0.754811	4	AACCTGGTATCTCAGCTCTG;TGTAGCCTTTGTCTCCACAG;CATTCAATAAGACCCCACAG;ACATTAACTACATATCAGAG	-0.29;-0.19;-0.08;-0.07	9830;14172;20252;20577	4.65E-01;4.49E-01;4.11E-01;2.94E-01	3791;4116;10196;14538	9.27E-01;8.97E-01;7.68E-01;4.26E-01
CNNM4	-0.167508	0.754794	4	CGACTGTACCCCCTTAAGGG;GGGGGTACAGTCGCTTAAGG;AAGCGACTGTACCCCCTTAA;GCTCAAGCAGCGAGCCCCGG	-0.22;-0.2;-0.14;-0.11	13073;13696;17141;18728	6.70E-01;4.57E-01;4.39E-01;3.84E-01	5640;7227;10672;11295	1.34E+00;7.24E-01;5.83E-01;3.76E-01
GNB4	-0.224503	0.754781	4	CGTCCCCGGCACGTCCCCGC;GGCGCGAGGCGCGAGGCACG;GGCTGGAGGCGCGAGGCGCG;GCCGGGGACGCGCAGACCCT	-0.53;-0.3;-0.11;0.04	2981;9294;18786;24220	4.80E-01;4.76E-01;3.77E-01;1.05E-02	148;5582;15074;21387	1.62E+00;7.28E-01;4.42E-01;2.27E-01
SLCO5A1	-0.191298	0.754689	4	GCCTCTGAGTCAGAGCTGCC;ACCTGGCAGCTCTGACTCAG;TATGTTAATAATTATCAACC;AATGTTTAAGGCAGAAGGGG	-0.4;-0.31;-0.05;-0.01	5908;9013;21930;23233	5.35E-01;4.87E-01;3.75E-01;8.28E-02	1135;2438;15355;18460	1.31E+00;7.92E-01;4.82E-01;4.32E-01
IGKV3-11	-0.38004	0.754525	4	ATGCCTGTGTCAGAGCCCTG;GACATGCAAAGCAGCTGGGT;CTGAGCATCCTGCGCCACCC;CCTGTGTCAGAGCCCTGGGG	-0.69;-0.43;-0.4;-0.01	1107;5097;5847;23601	1.38E+00;8.01E-01;7.85E-01;5.55E-02	767;18521;19271;23261	9.42E-01;7.00E-01;3.83E-01;8.07E-02
GPI	-0.365566	0.754407	4	CCGCGGGCAAGGTCGCTCAG;CCGCTGAGCGACCTTGCCCG;GAGCTGAGGCCCCAGATCAG;CGACCCGCGCCCCGATACCC	-0.52;-0.5;-0.28;-0.17	3088;3623;10248;15684	1.02E+00;7.65E-01;7.63E-01;4.72E-01	8684;14120;20745;21280	4.48E-01;4.35E-01;4.20E-01;2.35E-01
OR1D5	-0.17702	0.754395	3	CAAAAGCAACAGGTCATTAT;TTCTTAGAATTAAAATATCT;TTAAAAATAACAAAAGCAAC	-0.33;-0.2;0.0	8026;13996;23877	3.75E-01;3.52E-01;2.65E-02	490;10372;16342	1.24E+00;5.21E-01;5.06E-01
SLC6A14	-0.168963	0.754265	4	TACCGGAAGGGACTAAAGTG;GCTACATGTAGGCTTATCTG;AAGGGACTAAAGTGAGGCTC;GGCAGGAGATTGCTACATGT	-0.36;-0.12;-0.12;-0.08	6861;18302;18412;20441	6.78E-01;3.79E-01;3.75E-01;3.05E-01	3927;5956;6066;17507	1.33E+00;6.89E-01;5.74E-01;4.20E-01
SIRPB2	-0.368446	0.754215	4	AGGCTGTTGGTGCAATAGGA;ATAGGAAGGAGCCCGGTCAA;AAGCAGGAAACCCTTTGACC;TGGTGCAATAGGAAGGAGCC	-0.58;-0.49;-0.21;-0.19	2228;3644;13407;14359	1.01E+00;9.19E-01;5.62E-01;5.23E-01	10009;10961;20724;22140	4.73E-01;4.35E-01;4.34E-01;1.67E-01
WDR53	-0.258438	0.753927	4	AGAGGAACCGCGAACGAGCT;CAGTCACATCCGGGGCCGAG;GGGTTGAGGGCACGAAGCAA;CAGCCAAACAGTCACATCCG	-0.5;-0.46;-0.12;0.05	3599;4351;18047;24239	8.89E-01;4.37E-01;3.75E-01;9.15E-03	129;6321;20017;20769	1.68E+00;6.55E-01;4.02E-01;2.78E-01
SLC26A3	-0.161798	0.753914	4	ACAATGAAAAGACTGCAATG;ACTGGTGGTTTAATCTCACA;TCTGCTGATCAAAGTCTCAA;ATATAGGCTATGTAAGACAG	-0.25;-0.23;-0.15;-0.02	11677;12615;16416;22949	5.67E-01;4.27E-01;3.99E-01;1.04E-01	1419;7952;11753;12691	1.13E+00;7.11E-01;6.34E-01;5.38E-01
CLIC1	-0.359205	0.753854	4	CACCCCCATCCCCATCCTGT;TTAATGAAGCAGGGAAACTG;GCAGGTCGAATTGTTCGTGA;GAGAGGTCGGAGAAACAAGG	-0.7;-0.63;-0.08;-0.04	1044;1667;20529;22285	1.61E+00;8.23E-01;4.24E-01;1.55E-01	2083;3839;22701;23324	9.76E-01;6.55E-01;5.82E-01;7.60E-02
MSN	-0.338915	0.753761	4	GGCCACAGCGGCCACGTGGG;GCCAGGCCACAGCGGCCACG;GCCCAGCCGGGCCCCCCACG;CAGGCCACAGCGGCCACGTG	-0.43;-0.4;-0.36;-0.17	5033;5865;7137;15515	1.15E+00;7.84E-01;6.98E-01;3.84E-01	8853;17231;18503;19335	5.90E-01;4.26E-01;4.02E-01;3.75E-01
KRT75	-0.37211	0.753569	4	GCCCAGGGAATGCCATCAGA;GCCCTTACACCATTTCCCGA;TCCCTCGGGAAATGGTGTAA;GCCAACCCTGAGCTCACACT	-0.67;-0.63;-0.13;-0.06	1266;1595;17895;21251	1.65E+00;7.52E-01;3.76E-01;2.38E-01	3117;6473;22773;23102	6.70E-01;6.41E-01;4.69E-01;9.26E-02
GPR1	-0.170882	0.753275	4	AGCCAGATAAAAGTGGAATG;GTGTAGAGAAGAATGATGTT;AGTGTAGAGAAGAATGATGT;AAAAATTCATCATGCAATCC	-0.3;-0.28;-0.06;-0.05	9284;10288;21430;21815	4.84E-01;4.47E-01;4.42E-01;1.92E-01	2553;2938;14080;15084	1.17E+00;8.33E-01;5.22E-01;4.87E-01
ADRM1	-0.16426	0.753235	4	GCAGGTTAGAGCCGGCTGCG;AACCTGCCAACGATTGGCGA;CCGGGGAGGAGCGAGTGCGA;GGAGGAGCGAGTGCGATGGA	-0.22;-0.21;-0.17;-0.06	13155;13590;15329;21186	6.77E-01;4.38E-01;4.33E-01;2.43E-01	3182;9039;10778;11213	1.35E+00;7.14E-01;4.86E-01;4.64E-01
MKRN3	-0.327163	0.753158	4	TCCGGGCACAGGCAGCATGG;CATGGCGGACACTTCCTGTG;AGCACGTACGTTGCCCCCAC;TATGTCAGATTGGAAAATTG	-0.44;-0.33;-0.28;-0.25	4729;8061;9951;11548	1.30E+00;7.93E-01;5.32E-01;3.91E-01	12820;14417;16307;19639	6.50E-01;4.56E-01;4.02E-01;3.75E-01
NONTARGET_453	-0.0854322	0.753031	1	GACAGTTGGATAACCGTGTC	-0.09	20065	0.0844	4303	0.753
CLDND1	-0.202343	0.752771	4	GGCCTTGTGGGAGTTGTAGG;ACAACTCCCACAAGGCCCCT;CCGGGCCGGGCCGCGGCCCG;CCACAAGGCCCCTCGGCCCC	-0.57;-0.12;-0.1;-0.02	2363;18131;19231;23104	6.62E-01;5.44E-01;3.82E-01;9.25E-02	1264;5137;6237;22005	1.30E+00;7.80E-01;7.52E-01;1.77E-01
UGGT1	-0.326339	0.752683	4	GGTCGCCCTCTCATCTCCGA;ACTCCCCCCTCCCCAACCCT;CGGTCGCCCTCTCATCTCCG;TAGCAGCCCAGAGCGTCGCG	-0.39;-0.39;-0.36;-0.17	6151;6157;7003;15406	1.17E+00;7.97E-01;6.70E-01;3.75E-01	8962;17365;18211;18217	5.99E-01;5.05E-01;4.30E-01;3.75E-01
IL1RAPL1	-0.165036	0.752576	4	ACAACCCCTGCTGTTTGGGA;TTCAAAAAAGAGTCGGGGGG;TTTCAAAAAAGAGTCGGGGG;TCAAAAAAGAGTCGGGGGGG	-0.36;-0.13;-0.1;-0.06	6925;17482;19214;21171	6.08E-01;3.82E-01;3.80E-01;2.44E-01	3197;5154;6886;17443	1.19E+00;7.78E-01;5.81E-01;4.63E-01
EPB41L3	-0.350798	0.752569	4	CTCGCACGGTCTCTGGGCGT;CGAGGTTGGCTTTCCTCGCA;CCACGCCCAGAGACCGTGCG;CAGGAGACACCGAGGCTCCG	-0.54;-0.37;-0.26;-0.24	2858;6596;11205;12140	1.21E+00;6.78E-01;6.31E-01;4.91E-01	12228;13163;17772;21510	6.05E-01;4.32E-01;3.77E-01;2.17E-01
TMEM141	-0.162537	0.752399	4	CCCCTCCGCCTGTTCCAGCG;CCGCGCTGGAACAGGCGGAG;CTGCGCAGTTACGGACGGAG;CAGTTACGGACGGAGGGGCA	-0.22;-0.22;-0.16;-0.05	12891;13087;15840;21820	6.55E-01;4.31E-01;4.15E-01;1.92E-01	2548;8528;11281;11477	1.31E+00;6.71E-01;5.22E-01;5.08E-01
SLC36A1	-0.161644	0.752316	4	GAACATAGTCCTTCCAGCAG;AGTGGCAGTAATAGGTCGCC;GGCAGTAATAGGTCGCCAGG;GCTGGAAGGACTATGTTCCT	-0.27;-0.15;-0.14;-0.08	10480;16604;16956;20149	5.49E-01;4.97E-01;3.87E-01;3.30E-01	4219;7412;7764;13888	1.05E+00;9.77E-01;5.71E-01;4.07E-01
CLCNKB	-0.202746	0.752275	4	AAAACCGATCAGAACTGCCC;CCGATCAGAACTGCCCAGGC;GCAGAGCAGAGCTGCCAACA;AGCAGAGCTGCCAACAGGGA	-0.57;-0.15;-0.06;-0.03	2349;16475;21412;22571	5.46E-01;5.41E-01;4.83E-01;1.33E-01	1797;2956;7893;22019	1.17E+00;1.04E+00;6.30E-01;1.76E-01
SLC10A6	-0.157608	0.751798	4	CATTGTGTCCCTGGAAAGTA;TGTGTCCCTGGAAAGTAGGG;ATAATTTCTCCAAATTCAGT;ACATTGTGTCCCTGGAAAGT	-0.25;-0.21;-0.14;-0.04	11667;13607;17179;22225	5.67E-01;4.38E-01;3.84E-01;1.60E-01	2143;7189;10761;12701	1.13E+00;7.16E-01;5.86E-01;5.74E-01
ANKS1B	-0.224825	0.75169	4	GCGGGCCCGGGGAGCTCGCG;CACTGCCCCCGCCCCCCGCG;GGGGGGCACGCGCCGCGCGG;GCTCTCCCCGCGAGCTCCCC	-0.6;-0.23;-0.08;0.01	1974;12469;20244;24059	5.99E-01;4.26E-01;4.11E-01;2.21E-02	309;4124;11899;22394	1.31E+00;9.26E-01;6.23E-01;1.47E-01
SPRY4	-0.173938	0.751552	4	CCGTTCGCGATTCTATGAAT;AGCGGAGCGCATGCGCGCTC;TCGCGATTCTATGAATGGGT;TTCGCGATTCTATGAATGGG	-0.43;-0.13;-0.1;-0.04	5115;17722;19424;22154	6.27E-01;3.86E-01;3.83E-01;1.65E-01	2214;4944;6646;19253	1.23E+00;8.04E-01;5.64E-01;4.09E-01
TRDN	-0.334716	0.751543	4	AAAAGTGCTGAAGAGTCCTA;AAAAAGTGCTGAAGAGTCCT;AAAAATAGCCTCATCTCCCT;TGAAGAGTCCTAGGGAGATG	-0.54;-0.27;-0.27;-0.26	2760;10398;10750;11241	1.34E+00;7.17E-01;5.00E-01;4.45E-01	13127;13618;13970;21608	6.75E-01;4.93E-01;4.38E-01;2.09E-01
STOML2	-0.161879	0.751485	4	ATTGGGTGAGTGTTGAAGCG;ATCAGCGTTACTTGGTCGAA;TTGGGTGAGTGTTGAAGCGG;GGCGCGTCAAGTTGTTCCCT	-0.22;-0.2;-0.15;-0.07	12884;13699;16567;20621	6.55E-01;4.39E-01;3.95E-01;2.90E-01	3747;7801;10669;11484	1.31E+00;7.24E-01;5.46E-01;4.29E-01
IGLV1-51	-0.357388	0.751429	4	GAGGATGTCAGAGAGTGCCA;AGGATGTCAGAGAGTGCCAG;GTGCCAGGGGTGGGGCTGTG;GGACCACACAGCCCCACCCC	-0.52;-0.44;-0.44;-0.03	3134;4781;4888;22698	1.59E+00;8.26E-01;4.68E-01;1.23E-01	1670;19480;19587;21234	8.12E-01;6.54E-01;3.90E-01;2.39E-01
NONTARGET_350	-0.085737	0.751419	1	CGGTCGATTGTGGAGTAATG	-0.09	20049	0.0847	4319	0.751
LRBA	-0.385485	0.751398	4	GAAGCCCCAGCCCAGCACTC;CGACGCGCGGACAGCCAAGG;ACGACGCGCGGACAGCCAAG;CCAGCACTCCGGCTGGCTCG	-0.64;-0.56;-0.3;-0.05	1567;2567;9351;21718	1.27E+00;8.56E-01;6.76E-01;2.00E-01	2650;15017;21801;22801	5.20E-01;5.11E-01;4.74E-01;1.15E-01
SMPX	-0.368536	0.75095	4	ATACGCTGGCTGCCTCCGAA;CGCACGGTCAAGCCTTTCGG;GTTTGATACAAGCCATACGC;CTCCGAAAGGCTTGACCGTG	-0.89;-0.25;-0.18;-0.15	223;11423;15099;16429	1.45E+00;6.85E-01;4.41E-01;4.29E-01	7939;9269;12945;24145	5.51E-01;4.77E-01;3.99E-01;1.59E-02
OR10K2	-0.257676	0.750833	4	GACATGATGTTGCTAAAATC;GAGACAATTAGGGAGAGAAG;ACATCATCAGGAGACAATTA;TCATGTCTTGGAAAAACAAG	-0.8;-0.15;-0.05;-0.04	501;16772;21936;22224	1.11E+00;5.59E-01;5.36E-01;1.60E-01	2144;2432;7596;23867	1.31E+00;1.08E+00;5.73E-01;3.60E-02
HFE2	-0.348118	0.750736	4	AAAATTCCAGGAACGTTGGT;AATTCCAGGAACGTTGGTGG;CAAAATTCCAGGAACGTTGG;GTCCAAAATTCCAGGAACGT	-0.59;-0.29;-0.29;-0.23	2112;9785;9818;12510	1.16E+00;8.06E-01;5.78E-01;4.60E-01	11858;14550;14583;22256	5.79E-01;4.63E-01;4.59E-01;1.57E-01
OR1F12	-0.159869	0.750424	4	GAGAGCATCAGAGAGAAGGT;TTAGTAAGTGGTACTAGACT;AAGAAAGAACATTTAGTAAG;TTACTAAATGTTCTTTCTTT	-0.3;-0.2;-0.08;-0.06	9436;13890;20378;21136	4.48E-01;4.43E-01;4.17E-01;2.47E-01	3233;3991;10478;14932	9.49E-01;8.51E-01;7.42E-01;4.61E-01
GPR22	-0.160714	0.750368	4	TGTGCTTCATATGTATAGCA;TATAAAACAGTGGGGAGCGG;ATATAAAACAGTGGGGAGCG;GTGTCCTTTATATAAAACAG	-0.27;-0.23;-0.08;-0.06	10787;12465;20112;21116	5.14E-01;4.26E-01;4.06E-01;2.49E-01	3252;4256;11903;13581	1.02E+00;9.04E-01;6.23E-01;4.59E-01
HCAR2	-0.333295	0.750005	4	GTGGGTTCCCGTCTGCCCAG;ATAAGAATCCCCTGGGCAGA;TTAGAGATTTCGTAGTTTCC;ACAAGTAATAAGAATCCCCT	-0.66;-0.49;-0.27;0.09	1322;3719;10575;24311	9.98E-01;7.36E-01;7.33E-01;4.00E-03	57;13793;20649;23046	2.03E+00;4.41E-01;4.30E-01;9.68E-02
XPC	-0.38879	0.749894	4	AGGCCTAGTCACGCCCCTAA;CGTGGCCACTAAAAAACTGC;TGGGGTGGAGCTTCCTTTAG;GAAGCTCCACCCCATACCCG	-0.98;-0.34;-0.21;-0.02	93;7822;13254;22990	1.82E+00;5.45E-01;5.32E-01;1.01E-01	1378;11114;16546;24275	7.21E-01;4.33E-01;3.96E-01;6.57E-03
CAPS	-0.159785	0.749406	4	ACTCAACTGCCAGCCCCACA;GTTGAGTAAGCAGTCAGGCT;AGTTGAGTAAGCAGTCAGGC;TGGCAGTTGAGTAAGCAGTC	-0.28;-0.19;-0.15;-0.02	9941;14642;16688;22976	4.70E-01;4.62E-01;3.93E-01;1.02E-01	1392;7680;9726;14427	9.11E-01;8.16E-01;7.18E-01;5.54E-01
FLT4	-0.324563	0.74937	4	CCGTCCCTCCCAGCCCGCCG;CGCGCACTGCTCGGGTGCAC;CGGGTGCACCGGACGCCCCG;GTCCCTCCCAGCCCGCCGCG	-0.43;-0.32;-0.32;-0.23	5075;8368;8645;12498	1.16E+00;9.38E-01;5.16E-01;3.84E-01	11870;15723;16000;19293	5.80E-01;5.03E-01;4.10E-01;4.06E-01
MUC13	-0.172367	0.749302	4	TAGCTATAATTGCCTTTCTG;AAAAGCTCGGAAGAGATCTA;CCTCTTCTATCTCAAAAGCT;TGAGATAGAAGAGGTGGAGC	-0.32;-0.24;-0.13;-0.0	8583;11875;17687;23765	4.26E-01;4.17E-01;3.77E-01;4.35E-02	601;6682;12493;15785	1.04E+00;7.54E-01;6.24E-01;5.81E-01
NEURL1	-0.395782	0.74926	4	GACCTTGACGAAGATGGTCT;CAGCGTGCCGGGGTCGCACG;GCGCGTGACCTTGACGAAGA;GGCCGAGACCATCTTCGTCA	-0.76;-0.45;-0.28;-0.09	668;4531;10253;19623	9.96E-01;8.62E-01;7.63E-01;3.76E-01	4745;14115;19837;23700	4.48E-01;3.97E-01;3.91E-01;4.82E-02
SLC5A1	-0.395218	0.749197	4	GGGGCCCCTGCGATGCCTTG;GAGGGAGCAGGGCAGTAGCG;CCTGGGACTTTGAGGGAGCA;GGGAGCAGGGCAGTAGCGCG	-0.94;-0.36;-0.23;-0.06	152;6962;12677;21527	1.61E+00;6.02E-01;5.68E-01;2.15E-01	2841;11691;17406;24216	4.93E-01;4.27E-01;3.80E-01;1.08E-02
ANO8	-0.328679	0.749138	4	AGAGTGACGTGCATCGGGCC;CGGGCCGGGAAGGAGAATCG;GCCCGATGCACGTCACTCTA;ACGCGAACCAAAGAACTAGG	-1.02;-0.21;-0.06;-0.03	70;13433;21485;22622	1.94E+00;4.89E-01;4.35E-01;1.29E-01	1746;2883;10935;24298	1.19E+00;7.01E-01;6.40E-01;4.93E-03
TRAV30	-0.356457	0.749082	4	CTTCCAGGATATTGCAACTT;TCCAGGATATTGCAACTTTG;CCAGGATATTGCAACTTTGG;CCCCCAAAGTTGCAATATCC	-0.58;-0.5;-0.39;0.05	2170;3544;5988;24247	1.35E+00;1.03E+00;5.70E-01;8.58E-03	121;18380;20824;22198	1.71E+00;6.86E-01;4.40E-01;1.62E-01
TMEM229A	-0.365327	0.748688	4	GCATCAGCCCCCGCTGCCGC;GATGCACTCAGGGGACTCGC;GCGGGGGCTGATGCACTCAG;CCGTCCCGGCCGCGGTCCCG	-0.54;-0.51;-0.24;-0.17	2885;3277;11807;15497	1.09E+00;7.86E-01;6.30E-01;4.89E-01	8871;12561;21091;21483	4.57E-01;4.27E-01;4.26E-01;2.19E-01
CD93	-0.376434	0.748541	4	TTATTTCTCACCGGATGTTG;GACTCCTGCTGCCTTCATCA;GAACAACAGCACCGTGATGA;AGCACCGTGATGAAGGCAGC	-0.96;-0.27;-0.18;-0.09	114;10508;15185;19582	1.73E+00;4.43E-01;4.38E-01;3.80E-01	4786;9183;13860;24254	4.98E-01;4.80E-01;3.90E-01;8.08E-03
CLDN17	-0.375048	0.748337	4	GCCAATAAGAAGGTAGCTAG;AGCCAATAAGAAGGTAGCTA;CAGCCAATAAGAAGGTAGCT;CTAGCTACCTTCTTATTGGC	-0.58;-0.57;-0.24;-0.11	2242;2293;11887;18815	1.36E+00;6.24E-01;5.60E-01;4.49E-01	5553;12481;22075;22126	5.53E-01;4.26E-01;3.77E-01;1.68E-01
ATP7A	-0.200778	0.748192	4	AGTCGCTCTCTTTCCCGTGG;CTTCCGGCAGGGGCATCACC;GTCACGTGAAAAGGAACGCG;ACCAGTCGCTCTCTTTCCCG	-0.55;-0.16;-0.09;-0.01	2665;15826;20082;23600	5.10E-01;5.07E-01;4.05E-01;5.56E-02	768;4286;8542;21703	9.51E-01;9.41E-01;8.99E-01;2.01E-01
NGEF	-0.388862	0.748111	4	GGCAGGCCCCAGCCCGCAGT;CAGCCCGCAGTCGGCGCTCG;GCCCGCAGTCGGCGCTCGCG;AGCCCGCAGTCGGCGCTCGC	-0.69;-0.46;-0.3;-0.1	1120;4292;9151;19148	8.98E-01;8.78E-01;7.97E-01;4.19E-01	5220;15217;20076;23248	4.82E-01;4.05E-01;3.81E-01;8.17E-02
FMNL2	-0.164774	0.748092	4	TGGAGAGAAACTACGCGTCC;GCAGGCGTGGTTTCTGCGCG;CTACGCGTCCCGGCAGTCCG;ACGCGTCCCGGCAGTCCGCG	-0.25;-0.25;-0.14;-0.02	11408;11666;16825;23153	5.50E-01;4.28E-01;3.90E-01;8.88E-02	1215;7543;12702;12960	1.10E+00;7.67E-01;5.67E-01;5.62E-01
ESYT3	-0.398132	0.748047	4	CCGACCCCAGCACGTGGCGC;GCGCCACGTGCTGGGGTCGG;CGGCCTCCGACCCCAGCACG;CGGCTGGTTGCTCTTTAGAG	-0.85;-0.46;-0.2;-0.07	318;4291;13688;20661	1.30E+00;8.99E-01;5.08E-01;2.87E-01	3707;10680;20077;24050	4.39E-01;4.31E-01;4.05E-01;2.27E-02
GFRA3	-0.183707	0.748011	4	CCTAGATGGCGAGTTTCCAG;GGAAGAGGTTGCTCTTTCCG;AGTCGAACTTGTCAGACAGC;CGAACTTGTCAGACAGCAGG	-0.3;-0.27;-0.17;0.0	9297;10598;15673;23916	4.42E-01;4.41E-01;4.20E-01;3.25E-02	452;8695;13770;15071	1.15E+00;8.35E-01;5.03E-01;5.00E-01
ATP2B3	-0.372967	0.74801	4	TCTGTCCCCAGGACGCGCGA;GGGCACCCTCGCGCGTCCTG;CGCGTAGCTCCTGAGCCCCG;CGCGCGTCCTGGGGACAGAA	-0.63;-0.38;-0.35;-0.13	1611;6385;7229;17834	1.13E+00;6.67E-01;6.49E-01;5.42E-01	6534;17139;17983;22757	5.83E-01;3.76E-01;3.75E-01;1.19E-01
NONTARGET_796	-0.460649	0.747814	1	TCACAACCCCCGACTATCGC	-0.46	4355	0.748	20013	0.0855
NONTARGET_553	-0.0862792	0.747714	1	GCGCGAGGGCACCGACAAGT	-0.09	20012	0.0855	4356	0.748
NONTARGET_788	-0.460637	0.747714	1	TATGCCATATGCCCGTTTTT	-0.46	4356	0.748	20012	0.0855
EPCAM	-0.368974	0.747509	4	CAACGAGCACCAGCGGCCAG;AGTCACCGCCCGGGAGTTGG;GACTCATCAACGAGCACCAG;TCACTCCCCCAACTCCCGGG	-0.73;-0.31;-0.23;-0.2	810;8844;12542;13713	9.99E-01;9.20E-01;5.77E-01;4.94E-01	10655;11826;15524;23558	5.06E-01;4.27E-01;4.26E-01;5.87E-02
MYO10	-0.194924	0.747426	4	CAGACGGTGTGGTTGGCGGA;CACACCGTCTGGCCCCGCCC;GCGGAGGGCCAAGCTCCTGG;CCGGGCGGGGCCAGACGGTG	-0.42;-0.23;-0.14;0.02	5191;12375;16984;24109	4.26E-01;3.87E-01;3.82E-01;1.85E-02	259;7384;11993;19177	1.39E+00;6.16E-01;5.72E-01;4.16E-01
NF2	-0.393584	0.747051	3	TTCGGTTGCGCTGCGCGTAG;GTAGTGGTCTGGGCGACCTG;CGCACCCTCCCCACAGCCCG	-0.65;-0.31;-0.22	1449;8878;12762	8.43E-01;8.02E-01;5.97E-01	11606;15490;22919	4.07E-01;3.55E-01;7.98E-02
NONTARGET_225	-0.0864213	0.747017	1	AAGCACAAGAACGGTCCGCC	-0.09	20005	0.0857	4363	0.747
CHRNG	-0.332358	0.746809	4	GCTGTGGTCAGACAGCTGGT;CTGTGGTCAGACAGCTGGTG;CAACGCTGTGGTCAGACAGC;CCCAGCCAGCCCGGCCAGCC	-0.44;-0.36;-0.3;-0.23	4787;6889;9415;12636	1.14E+00;8.49E-01;6.08E-01;3.90E-01	11732;14953;17479;19581	5.71E-01;4.72E-01;3.80E-01;3.79E-01
FAM129A	-0.1596	0.746802	4	CTCCTCGGTTGCCAGCCCGT;CCGGCCCACGGATCATCAGA;CCCGTCGGAGCTCACCAGCT;CCACGGATCATCAGAAGGCG	-0.26;-0.23;-0.1;-0.05	11240;12452;19341;21579	5.40E-01;4.26E-01;3.84E-01;2.11E-01	2789;5027;11916;13128	1.07E+00;7.94E-01;6.22E-01;4.98E-01
BBS2	-0.163616	0.746753	4	CCGCACCCGCGGCCCAGCAG;GTGGGAAACAACCGCACCCG;CGCAGCCGCAAAAGGCGCCG;ACCGCACCCGCGGCCCAGCA	-0.24;-0.18;-0.13;-0.1	11885;14838;17386;19499	5.81E-01;4.68E-01;3.87E-01;3.81E-01	4869;6982;9530;12483	1.16E+00;8.37E-01;6.01E-01;3.88E-01
DLGAP2	-0.386629	0.746495	4	GGAGTGCGTGATGATGCCGG;GGAAGGTGCTGCTGGACACG;ACGTGGTCGCCCAGCACCAC;TCCGAGTGCACCGAGCTGCG	-0.87;-0.3;-0.3;-0.08	277;9166;9505;20400	1.36E+00;8.39E-01;4.81E-01;3.09E-01	3968;14863;15202;24091	4.69E-01;4.37E-01;4.18E-01;1.98E-02
MGAT5B	-0.381649	0.746479	4	CTGCGGCCACGAGGTGGCGC;ACAGCGGGGCTGCGGCCACG;GAGCTGCAGCTGCGCTTCCA;GGCGCGCCGGCGCCACCTCG	-0.62;-0.52;-0.33;-0.05	1756;3129;7990;21706	1.12E+00;1.02E+00;6.38E-01;2.01E-01	2662;16378;21239;22612	5.36E-01;5.10E-01;4.68E-01;1.30E-01
LAMA3	-0.327569	0.746461	4	TCATGTGTGAAGTTTAAAGG;CGGGACTGTTATGTGCGCTC;CAGGTGAGGAAGGCTGTCTG;ATGTGTGAAGTTTAAAGGTG	-0.41;-0.37;-0.31;-0.22	5454;6670;9032;13007	1.09E+00;8.92E-01;6.25E-01;3.78E-01	11361;15336;17698;18914	5.47E-01;4.86E-01;4.40E-01;3.77E-01
IGHV3-11	-0.360614	0.746458	4	CTCCCAGAGCTGCAGGGTCT;AGCCCAGACCCTGCAGCTCT;CTGCAGGGTCTGGGCTCGGC;AGAGCTGCAGGGTCTGGGCT	-0.52;-0.44;-0.34;-0.14	3186;4849;7737;16797	1.06E+00;8.17E-01;6.46E-01;4.64E-01	7571;16631;19519;21182	5.50E-01;3.90E-01;3.88E-01;2.43E-01
NONTARGET_872	-0.0865054	0.74642	1	TGACTTGACACGTTCGATAT	-0.09	19999	0.0858	4369	0.746
LRIG3	-0.204897	0.74641	4	CGGCGGAGTAGCAAGGCGGG;GGAGCGGTGTTATTGTCACG;CGCGCGGCGGAGTAGCAAGG;CTCGGCTGCGGGCGTCCCCG	-0.57;-0.12;-0.07;-0.06	2373;18089;20900;21193	6.59E-01;5.43E-01;4.45E-01;2.42E-01	3175;3468;6279;21995	1.29E+00;1.05E+00;4.65E-01;1.78E-01
CALD1	-0.389327	0.746317	4	ATATCCCCTATGTTTACAGT;CCCCTATGTTTACAGTCGGG;CCTCCCGACTGTAAACATAG;CTGCCTATTAGAAAAACGAC	-0.7;-0.52;-0.22;-0.11	992;3141;12912;18607	1.12E+00;8.42E-01;5.53E-01;4.69E-01	5761;11456;21227;23376	4.68E-01;4.29E-01;3.76E-01;7.21E-02
GRN	-0.166147	0.746297	4	TACTTATCAATATAGAGGTG;GCTACTTATCAATATAGAGG;CTATATTGATAAGTAGCCAA;CTACTTATCAATATAGAGGT	-0.27;-0.16;-0.13;-0.11	10580;16231;17571;18859	5.28E-01;5.02E-01;4.45E-01;3.78E-01	5509;6797;8137;13788	1.00E+00;9.89E-01;6.15E-01;3.78E-01
TRAPPC13	-0.373712	0.746051	4	CACTCTCAACCTCTCTCTGG;CAGTTTGTAAAGGACACAGT;AAGGTACCACCACCAGAGAG;ACGCACTCTCAACCTCTCTC	-0.65;-0.42;-0.23;-0.19	1394;5343;12503;14248	9.32E-01;7.55E-01;7.17E-01;5.80E-01	10120;11865;19025;22974	4.79E-01;4.27E-01;3.79E-01;1.02E-01
MICA	-0.350739	0.745945	4	AACTTAGGGCCAATCACGAG;TTGGAAGAGAAAATTCCAGT;AGGGCCAATCACGAGCGGAG;CTTGGAAGAGAAAATTCCAG	-0.48;-0.43;-0.41;-0.09	4002;5159;5634;19688	1.42E+00;7.77E-01;4.16E-01;3.70E-01	4680;18734;19209;20366	7.22E-01;3.92E-01;3.82E-01;3.12E-01
SMURF1	-0.38739	0.745856	4	CGCCCCCGCCACGTACGCTG;CCCCGCCCCAGCGTACGTGG;CCCCGCCACGTACGCTGGGG;CCGCCCCGCCCCAGCGTACG	-0.9;-0.33;-0.21;-0.11	214;8190;13176;18741	1.47E+00;5.37E-01;5.25E-01;4.56E-01	5627;11192;16178;24154	4.32E-01;4.05E-01;3.77E-01;1.53E-02
EQTN	-0.349619	0.745532	4	ATCAGAATGTTGGTGGGGGT;GGGCATCAGAATGTTGGTGG;TGGGCATCAGAATGTTGGTG;ATGGGCATCAGAATGTTGGT	-0.7;-0.24;-0.24;-0.22	1025;12009;12017;12848	1.11E+00;8.30E-01;6.14E-01;4.26E-01	11520;12351;12359;23343	5.90E-01;5.57E-01;4.26E-01;7.46E-02
PCDH9	-0.3459	0.745514	4	TTGGCCTGCATCTTGCGGCG;GAGGGAGGGAGCGCGGAACA;TCTGATTGGCCTGCATCTTG;CCGCGCTCCCTCCCTCGCGC	-0.48;-0.39;-0.34;-0.18	3993;6119;7693;15135	1.06E+00;8.27E-01;6.73E-01;4.17E-01	9233;16675;18249;20375	5.53E-01;4.40E-01;3.75E-01;3.11E-01
CLDN3	-0.38276	0.745359	4	CCTTCACCGAGCGTCCTGGG;CCAGGACGCTCGGTGAAGGT;AGGGCCTAAGGACAGTGACG;TCCTTAGGCCCTGGAGAGCG	-0.65;-0.6;-0.27;-0.01	1399;2026;10578;23332	1.46E+00;7.32E-01;7.16E-01;7.54E-02	1036;13790;22342;22969	8.26E-01;5.91E-01;4.41E-01;1.03E-01
TOR1AIP2	-0.161615	0.745279	4	GTCAGACGACCTGGCAGTAG;TCAGACGACCTGGCAGTAGA;GTCTGACCCAGCGACAGGCG;GACCTGGCAGTAGAGGGTGA	-0.25;-0.19;-0.11;-0.09	11256;14343;18743;19819	5.41E-01;4.54E-01;3.77E-01;3.59E-01	4549;5625;10025;13112	1.08E+00;7.85E-01;7.23E-01;3.96E-01
TSPAN18	-0.157257	0.74526	4	GACGCGCTTCTCGGCAGCAA;ACGGCGTCTGGAGCCGGGAG;CAGCAACGGCGTCTGGAGCC;CAACGGCGTCTGGAGCCGGG	-0.27;-0.2;-0.11;-0.05	10742;13940;18798;21559	5.11E-01;4.44E-01;3.77E-01;2.13E-01	2809;5570;10428;13626	1.01E+00;7.46E-01;7.29E-01;4.96E-01
ALDH3B1	-0.166697	0.745172	4	GGAGATGTCGAGGCCCCCGA;TGGTCTGGGAGGAGATGTCG;GATGTCGAGGCCCCCGAGGG;AGGAGATGTCGAGGCCCCCG	-0.25;-0.17;-0.13;-0.11	11421;15340;17551;18689	5.51E-01;4.86E-01;4.61E-01;3.79E-01	5679;6817;9028;12947	1.10E+00;8.93E-01;6.13E-01;3.76E-01
MFAP5	-0.302766	0.745051	4	AGCTGGGGCCAACACTTCCA;AAAATAGGCTAATGGAAGAA;GAAAGGCAATACATGAGCTG;AGAAAGGCAATACATGAGCT	-0.35;-0.33;-0.3;-0.23	7458;8252;9193;12235	1.20E+00;8.74E-01;5.21E-01;3.88E-01	12133;15175;16116;16910	6.35E-01;5.98E-01;4.80E-01;4.07E-01
PALLD	-0.174243	0.744842	4	AAAATAAGAGTCCGGCGGCG;ATAAGAGTCCGGCGGCGCGG;CCTTCAAAATAAGAGTCCGG;CGGGCGGGAGAGAGGAGGCG	-0.32;-0.28;-0.06;-0.04	8621;10070;21491;22111	4.90E-01;4.52E-01;4.18E-01;1.69E-01	2257;2877;14298;15747	1.19E+00;7.58E-01;5.58E-01;4.76E-01
ITGB4	-0.378643	0.744634	4	GAGGCGCTGGTGAGTCAGAC;GAGGCGGGCAGCGCTTTATG;GACAGGTGCGCGCCGCGCGA;ACCGGCTGCATTCCTTCGCG	-0.63;-0.59;-0.19;-0.1	1584;2115;14357;19259	1.42E+00;6.73E-01;4.74E-01;4.09E-01	5109;10011;22253;22784	5.78E-01;4.54E-01;3.83E-01;1.17E-01
DSCAM	-0.391227	0.744561	4	GATGACTGTGCGTGACTGTG;AGTCACGCACAGTCATCAGG;ACGTGCAGCCGAACTGAGGC;GCCGAACTGAGGCAGGACCG	-0.77;-0.4;-0.3;-0.1	628;5769;9431;19330	1.02E+00;8.47E-01;7.08E-01;4.02E-01	5038;14937;18599;23740	4.71E-01;3.84E-01;3.76E-01;4.53E-02
HTR4	-0.369729	0.743957	4	TCGCCGGCTCCCCAGCGCGG;CGGCGAGCCCAGGTGATCCG;CGCTCGCCGGCTCCCCAGCG;ACCCCAGCCCCGGATCACCT	-0.59;-0.44;-0.4;-0.06	2120;4864;5933;21417	1.36E+00;8.15E-01;5.77E-01;2.24E-01	2951;18435;19504;22248	6.91E-01;4.83E-01;3.88E-01;1.58E-01
EFCAB11	-0.164951	0.743954	4	CCCTGCGGGATTAACGCGAG;CCACTCGCGTTAATCCCGCA;ACGTAATTAAACAAAGACTC;GACTCTGGCCAATAGCCCTG	-0.31;-0.15;-0.1;-0.09	8796;16284;19375;19574	5.30E-01;4.24E-01;3.85E-01;3.81E-01	4794;4993;8084;15572	1.01E+00;7.98E-01;7.78E-01;3.89E-01
CLN5	-0.169493	0.743904	4	AAGCTCTGGAGCTGACGCGC;AGCTCTGGAGCTGACGCGCA;GCATGACACCTCCCCGCGCC;GCTCTGGAGCTGACGCGCAG	-0.31;-0.14;-0.11;-0.11	8769;17082;18515;18697	5.79E-01;4.60E-01;4.23E-01;3.75E-01	5671;5853;7286;15599	1.13E+00;7.75E-01;6.99E-01;3.76E-01
NONTARGET_763	-0.458765	0.743744	1	TAGGGGTGCGCATTAGACTA	-0.46	4396	0.744	19972	0.0864
NRP1	-0.167633	0.74365	4	ATTACAGGCGAGCCCAAGCG;TTGCCTGACAGGAGACTGGG;CAATTACAGGCGAGCCCAAG;AATTACAGGCGAGCCCAAGC	-0.23;-0.21;-0.19;-0.04	12625;13481;14347;22035	6.35E-01;4.74E-01;4.36E-01;1.75E-01	2333;10021;10887;11743	1.27E+00;7.05E-01;5.48E-01;4.54E-01
CD14	-0.19664	0.743442	4	AATGAAGGATGTTTCAGGGA;CAATGAAGGATGTTTCAGGG;ATATTTCCAGGAAAGGAAGG;CAATATTTCCAGGAAAGGAA	-0.21;-0.21;-0.19;-0.18	13195;13553;14654;14991	8.44E-01;6.80E-01;4.60E-01;4.37E-01	9377;9714;10815;11173	1.35E+00;7.11E-01;4.62E-01;4.46E-01
NRXN2	-0.187618	0.743307	4	AGCGGCTCCCGATCTGCGGG;CCAGAGCGGCTCCCGATCTG;CAGAGCGGCTCCCGATCTGC;GCAGGGCGGAGGGACCAGAG	-0.49;-0.12;-0.08;-0.06	3822;17997;20217;21359	6.50E-01;4.25E-01;4.10E-01;2.29E-01	3008;4151;6371;20546	1.28E+00;9.21E-01;4.78E-01;2.96E-01
NONTARGET_707	-0.458495	0.742955	1	GTTCGCGGGGGCTTCTATCA	-0.46	4404	0.743	19964	0.0866
NIPA1	-0.165395	0.742881	4	GAGGAGCAGGAAGAGGGGCG;AGGAGCAGGAAGAGGGGCGG;GTCCCCGCAGCCTAAGGCGC;GCAGGAAGAGGGGCGGGGGC	-0.23;-0.19;-0.17;-0.08	12551;14442;15580;20508	6.29E-01;4.56E-01;4.24E-01;3.00E-01	3860;8788;9926;11817	1.26E+00;7.95E-01;4.96E-01;4.23E-01
OR2T12	-0.221936	0.742807	4	TGTACTGGATATGTTATCCC;GCTGTGCCTACTGGGAGTCA;CAGGAAAAGCTGTGCCTACT;AGGGCTTTGAATCACGACCT	-0.55;-0.24;-0.13;0.03	2650;11837;17697;24200	5.11E-01;4.27E-01;3.77E-01;1.19E-02	168;6671;12531;21718	1.57E+00;6.25E-01;5.78E-01;2.00E-01
ARRB2	-0.170727	0.742702	4	GCTCTGGTCTTGGGGAACCG;CCGGTTCCCCAAGACCAGAG;GGTTCCCCAAGACCAGAGCG;AAGACCAGAGCGGGGCCGGG	-0.26;-0.16;-0.14;-0.12	11077;16040;16858;18100	5.30E-01;5.18E-01;5.17E-01;3.89E-01	6268;7508;8328;13291	1.05E+00;9.78E-01;5.64E-01;3.75E-01
IFNGR2	-0.170957	0.742697	4	CGGAGCGGGAAAGTCCCGCG;AGCGGGAAAGTCCCGCGCGG;CAGGGCCGCGGTTCCCGGAG;CTTTCCCGCTCCGGGAACCG	-0.22;-0.21;-0.13;-0.12	12738;13334;17623;18256	6.43E-01;5.02E-01;4.34E-01;3.78E-01	6112;6745;11034;11630	1.29E+00;6.92E-01;6.19E-01;3.75E-01
ATP6V0A2	-0.193392	0.742597	4	GAGGTTGTCGCCGCACGACG;GCCAACCAGCGCGAACCCGG;GTTGTCGCCGCACGACGTGG;CCAACCAGCGCGAACCCGGC	-0.21;-0.21;-0.18;-0.17	13339;13405;14828;15476	7.89E-01;6.93E-01;4.52E-01;4.35E-01	8892;9540;10963;11029	1.38E+00;6.98E-01;4.68E-01;4.27E-01
ZDHHC20	-0.165737	0.742173	4	GGAGGGGGGCGACGGGATGT;GAGGGGGGCGACGGGATGTG;CCCCGCCAGCCCGCCCGCCG;CGCGGGGGGAGGGGGGCGAC	-0.25;-0.2;-0.11;-0.11	11613;13842;18790;18959	5.63E-01;4.42E-01;4.36E-01;3.77E-01	5409;5578;10526;12755	1.12E+00;7.37E-01;7.28E-01;3.79E-01
EFNA3	-0.394918	0.742046	2	CCTGAATAACTTTCCGCCAA;TAACTGGAGTTGGCGCTGGG	-0.46;-0.33	4372;8133	9.53E-01;5.31E-01	16235;19996	3.52E-01;1.72E-01
TMEFF2	-0.378387	0.741986	4	AGCAGGATGCAGGTCCCGGG;GGGGTCGACGAGGAGGTGCA;GGAGGTGCAAGGATGCAAGG;CGGGCTCTGATTGGTGGAGC	-0.64;-0.55;-0.19;-0.13	1484;2644;14383;17757	1.25E+00;6.95E-01;5.50E-01;4.72E-01	6611;9985;21724;22884	5.12E-01;4.55E-01;3.77E-01;1.09E-01
OR10H2	-0.348659	0.741939	3	ACCATGGCTTGGACAGATGA;TATTAATGCCTTTCTGCAGA;ATGGCTTGGACAGATGAAGG	-0.44;-0.32;-0.29	4937;8340;9875	1.18E+00;6.36E-01;4.13E-01	14493;16028;19431	5.33E-01;3.52E-01;2.95E-01
ARAP3	-0.230081	0.741909	4	GGCAGACTCGGAGATAAGCG;CCCGGCCGGTTCCCTCCGCG;AGACTCGGAGATAAGCGCGG;GCCTGCGCTTGCACAAGGAG	-0.65;-0.21;-0.05;-0.01	1408;13328;21902;23442	7.14E-01;5.32E-01;4.34E-01;6.72E-02	926;2466;11040;22960	1.30E+00;8.69E-01;6.92E-01;1.03E-01
GPR182	-0.194954	0.741697	4	AAGAGGTAAATTCATTCAGC;ATTCATTCAGCGGGTGAGGG;CCGGTGTGCCAGTGGCGGGG;AAAGAGGTAAATTCATTCAG	-0.43;-0.27;-0.08;0.0	5103;10595;20221;23893	4.41E-01;4.10E-01;3.83E-01;3.41E-02	475;4147;13774;19265	1.13E+00;9.22E-01;5.03E-01;4.08E-01
NONTARGET_432	-0.087524	0.741675	1	CTTCACGCCTTGGACCGATA	-0.09	19951	0.0868	4417	0.742
STAB2	-0.167148	0.741655	4	GAGGGGGCAGAGTAGAGGAG;TGCCTGCGAAGCTCTCAGAA;AGTAGGCAGGACTAGAGGAG;GCAGCAGTAGGCAGGACTAG	-0.23;-0.22;-0.18;-0.04	12475;13123;14757;22273	6.23E-01;4.55E-01;4.31E-01;1.56E-01	2095;9611;11245;11893	1.25E+00;6.74E-01;5.81E-01;4.66E-01
TSPAN17	-0.241169	0.741609	4	GGGACTGAGTTGATCTATGG;GCGGGACTCCAAAGGGACTG;CGGGACTCCAAAGGGACTGA;ACTGAGTTGATCTATGGGGG	-0.42;-0.39;-0.2;0.05	5257;5978;13884;24252	6.87E-01;4.97E-01;3.81E-01;8.22E-03	116;10484;18390;19111	1.73E+00;4.43E-01;4.22E-01;3.75E-01
DAAM1	-0.204847	0.741574	4	AGATTGGGACCACTACTCCC;AGCTTTGCTGTCGGGACTCG;CCCAATCTATTAGCGGAGCC;AGCCGGGACAGCTTTGCTGT	-0.37;-0.29;-0.19;0.03	6753;9852;14379;24162	4.72E-01;4.58E-01;3.78E-01;1.47E-02	206;9989;14516;17615	1.48E+00;5.64E-01;4.66E-01;4.55E-01
DIRAS1	-0.313478	0.741493	4	GGGCGGCGGTGACCTTGGCC;GCGTGGGGCGGCGGTGACCT;CGGCGGTGACCTTGGCCGGG;CCCGGGGACCCGCGCCCACG	-0.42;-0.31;-0.27;-0.26	5388;8920;10665;11062	1.37E+00;7.24E-01;4.91E-01;3.79E-01	13306;13703;15448;18980	6.90E-01;4.40E-01;4.34E-01;4.28E-01
C3ORF38	-0.382029	0.741393	4	TGGCGATTACTTCCGCCCAG;CAGTATTCCAGGCCCCTGGG;GGCGGAAGTAATCGCCAAAG;AATCGCCAAAGAGGTCAATC	-0.77;-0.37;-0.37;-0.02	601;6719;6722;23136	1.22E+00;1.04E+00;6.21E-01;9.01E-02	1233;17646;17649;23767	7.61E-01;6.21E-01;3.78E-01;4.33E-02
SLC47A1	-0.335107	0.74129	4	GCCAGGCAGCCTGCGACCTT;AGGGGCGCGCCCAAGGTCGC;AGGTGCAAGGGGCGCGCCCA;TGGTGCAGAGAGAGGTGCAA	-0.45;-0.4;-0.25;-0.24	4490;5748;11702;12077	1.22E+00;7.10E-01;6.38E-01;3.98E-01	12291;12666;18620;19878	6.10E-01;4.27E-01;3.76E-01;3.54E-01
NOS3	-0.169315	0.741065	4	CGCCCCTATCCCATACACAA;TCCCATTGTGTATGGGATAG;CAGGAACAAGCCCGGCTGGG;CATTGTGTATGGGATAGGGG	-0.32;-0.2;-0.15;-0.01	8409;14083;16399;23583	4.47E-01;4.11E-01;3.99E-01;5.68E-02	785;7969;10285;15959	9.32E-01;7.60E-01;7.35E-01;5.37E-01
FLT3	-0.174812	0.740679	4	CTCCCCAGAGGCAGGGACCG;GGGAGGAACCCTCTCCCCAG;ACTGGTGCAAAGTGGAAGGG;GAACCCTCTCCCCAGAGGCA	-0.31;-0.26;-0.14;-0.0	9026;11182;17350;23742	4.32E-01;4.32E-01;3.81E-01;4.51E-02	622;7018;13186;15342	1.02E+00;8.04E-01;5.98E-01;5.36E-01
GSR	-0.233239	0.740656	4	TCCTCCTGGGTCTTGCCTAG;GCCGCTAGGCAAGACCCAGG;GCGCATGCTTAGTCACCGTG;CAGGAGGATGCCCAGAGGCG	-0.55;-0.26;-0.19;0.05	2724;11180;14691;24260	5.04E-01;4.58E-01;4.32E-01;7.65E-03	108;9677;13188;21644	1.76E+00;5.36E-01;4.63E-01;2.06E-01
MYLK	-0.186977	0.740603	4	AGTGCTTCAACTCCCATAAA;GGTTTATATAAAGCAACTGC;GTTGAAGCACTGTATGAAAA;TTCAACTCCCATAAAAGGGA	-0.46;-0.2;-0.05;-0.04	4415;13716;21935;22234	5.36E-01;4.40E-01;4.00E-01;1.59E-01	2134;2433;10652;19953	1.31E+00;7.26E-01;5.75E-01;3.47E-01
COL5A2	-0.356361	0.740155	4	ATCCAGTGTCTGCCAAGCAA;CCATCAATCAGACCGTTGCT;GTTGCTTGGCAGACACTGGA;AGCCTGAACAAGCTGAAAAG	-0.57;-0.41;-0.23;-0.22	2403;5591;12491;12834	1.11E+00;7.27E-01;5.81E-01;5.39E-01	11534;11877;18777;21965	5.58E-01;4.26E-01;3.77E-01;1.80E-01
CHRNA6	-0.37965	0.740048	4	ATGAGTCAGAACAAACTTGT;ATTCACTGAGCTCCAACTAC;CTACAGGTAAAGCTCATGCT;AATCTCAACCGTAATCTTAG	-0.79;-0.51;-0.12;-0.1	543;3336;18326;19033	1.08E+00;1.08E+00;4.29E-01;3.75E-01	5335;6042;21032;23825	6.81E-01;4.53E-01;3.80E-01;3.91E-02
XYLT1	-0.271105	0.740041	4	GACACCCCTCAGGACGTAGT;AGAGAAGACAGACACCCCTC;AGACACCCCTCAGGACGTAG;TACTCCCACTACGTCCTGAG	-0.71;-0.33;-0.03;-0.01	941;7974;22594;23576	8.62E-01;6.34E-01;5.36E-01;5.73E-02	792;1774;16394;23427	1.56E+00;9.29E-01;3.99E-01;6.83E-02
IGHV1-69-2	-0.259187	0.740021	4	AGGCAGGTATTTCATAGCTT;AAATGCAGTGGTGTCTACCG;GGACAGATCTGTATTTACCT;TCATGAATATGCAAATGCAG	-0.67;-0.32;-0.09;0.03	1270;8650;20037;24195	7.51E-01;5.02E-01;4.03E-01;1.23E-02	173;4331;15718;23098	1.56E+00;8.92E-01;4.19E-01;9.29E-02
HNRNPK	-0.31789	0.739571	4	CACGTCAATCAAGGCGACGG;CTCCGTCGCCTTGATTGACG;AGGGCGAAGCGATTGGCCCG;GGCCACGTCAATCAAGGCGA	-0.37;-0.37;-0.35;-0.18	6577;6790;7495;14746	1.09E+00;8.73E-01;6.15E-01;3.77E-01	9622;16873;17578;17791	5.65E-01;5.46E-01;4.56E-01;3.78E-01
NONTARGET_236	-0.456396	0.739321	1	AAGCAGCGACTACTCGACGC	-0.46	4441	0.739	19927	0.0874
GFRA4	-0.162335	0.739173	4	TCTGCGCTGATACCCCTGGG;GCAGCAAAGGCTCCTCCCAG;CTGTCTGCGCTGATACCCCT;GGGTATCAGCGCAGACAGCT	-0.25;-0.2;-0.16;-0.03	11443;13700;15928;22509	5.52E-01;4.39E-01;4.12E-01;1.38E-01	1859;8440;10668;12925	1.10E+00;7.24E-01;6.19E-01;5.12E-01
SIRPG	-0.172742	0.739003	4	ACTTACAAATCAGGCACAGT;CAGTAGGCAGCTACAAAGCA;ACTTCCTCTTGAATTGAGGG;TAGATTGTGACTTACAAATC	-0.21;-0.21;-0.18;-0.09	13403;13494;14815;19799	6.98E-01;4.53E-01;4.36E-01;3.61E-01	4569;9553;10874;10965	1.39E+00;7.06E-01;4.67E-01;3.95E-01
LY9	-0.173302	0.738856	4	AATGAGGCCCTGAATAGACT;TGTGACACGTGCGGAAGCTG;GTGTGTGTGTCTCAGAGGGA;TGTGTGTGTGTCTCAGAGGG	-0.33;-0.22;-0.14;-0.0	8126;13067;16817;23738	4.31E-01;4.03E-01;3.90E-01;4.54E-02	630;7551;11301;16242	1.02E+00;7.05E-01;6.70E-01;5.62E-01
GRID2IP	-0.171906	0.738832	4	AGCCCCGCCTCTGCCCTGCT;GGTGCAGCGGAAACTGGCGG;TGGGGTGCAGCGGAAACTGG;GCACCCCAGAGCGACCAAAA	-0.28;-0.24;-0.16;-0.01	10199;12063;15766;23548	4.83E-01;4.26E-01;4.17E-01;5.94E-02	820;8602;12305;14169	9.42E-01;9.15E-01;5.93E-01;5.04E-01
TMEM170B	-0.162341	0.73862	4	CGCGCGTGCGCGTGCACGAG;AGCGGCTCCGGGGAGCGCAG;GAGCATGCGCAGCGGCTCCG;GGGGGAGTGAGCATGCGCAG	-0.32;-0.15;-0.14;-0.03	8484;16382;16938;22504	5.36E-01;4.14E-01;3.88E-01;1.38E-01	1864;7430;7987;15884	1.02E+00;7.43E-01;6.18E-01;5.69E-01
NONTARGET_205	-0.0881172	0.73854	1	CATTGTAGACTCGTACGGAT	-0.09	19919	0.0875	4449	0.739
STS	-0.326136	0.738312	4	AAACCCTTGGCAGTGTACTA;ACTACCTTAGTACACTGCCA;CTACCTTAGTACACTGCCAA;ACAGCTGCTCTATCAATCCG	-0.66;-0.58;-0.07;0.01	1299;2221;20838;24018	1.39E+00;7.42E-01;4.41E-01;2.51E-02	350;3530;22147;23069	1.26E+00;1.04E+00;5.63E-01;9.51E-02
JMJD4	-0.380941	0.738196	4	GAGCGACGGTGTTGGTCTGT;AGCGACGGTGTTGGTCTGTT;CCTCAGGTGAGCGACGGTGT;CGCCTGCGCAGTGAAGACCG	-0.79;-0.34;-0.24;-0.15	521;7895;11849;16386	1.10E+00;6.89E-01;6.27E-01;5.41E-01	7982;12519;16473;23847	4.27E-01;4.00E-01;3.98E-01;3.75E-02
SMIM14	-0.36857	0.738179	4	GCGCAACAGATTGCAGCGCC;GCATGCGCATGCTCGGCAGG;ATGCGCATGCTCGGCAGGCG;GCGGGGCAGCTGGAGTCTCC	-0.58;-0.45;-0.28;-0.16	2214;4672;9992;15741	8.41E-01;7.89E-01;7.59E-01;5.64E-01	8627;14376;19696;22154	4.55E-01;4.18E-01;3.93E-01;1.65E-01
OR13J1	-0.30104	0.738042	4	AAGCTCACAGAGCCCTTTCT;GACGTCACAGACAGTGAGTG;CAGTCCACCTCGTCCCAGAA;AGTCCACCTCGTCCCAGAAA	-0.35;-0.33;-0.28;-0.24	7269;8297;10068;11750	1.27E+00;7.81E-01;5.19E-01;3.85E-01	12618;14300;16071;17099	6.34E-01;6.15E-01;4.53E-01;4.08E-01
ITGA8	-0.395079	0.737975	4	AGAGAGCTGGTCCCTGCCCG;GGCAGGGACCAGCTCTCTCG;GCTCTAGACCAGCCGCGAGG;CTGGCTCTAGACCAGCCGCG	-0.83;-0.49;-0.19;-0.06	378;3657;14546;21112	1.23E+00;1.01E+00;4.65E-01;2.49E-01	3256;9822;20711;23990	4.59E-01;4.59E-01;4.33E-01;2.71E-02
NONTARGET_590	-0.455747	0.737857	1	GCTTACCTACTCCGCCCCGC	-0.46	4456	0.738	19912	0.0877
NONTARGET_95	-0.0882492	0.737857	1	ATCACACGTTAAACGGGGCG	-0.09	19912	0.0877	4456	0.738
MRGPRX4	-0.18894	0.73782	4	GACCATGCATTATGAACTAG;ATGCATGAGACTAATGGTAC;ACTAATGGTACTGGTAGATT;AGGAAAATGTGACCTTTGCT	-0.38;-0.3;-0.07;-0.0	6214;9406;20780;23653	4.72E-01;4.37E-01;3.75E-01;5.17E-02	715;3589;14962;18154	1.02E+00;9.69E-01;5.11E-01;4.47E-01
PSD4	-0.394756	0.737613	4	GAAGAGAGGCTCTTATCTTG;TCTTGTGGGCAGGAAGTGTG;GCAGCTAGGGAACCCTGGGG;TGAGCAGCTAGGGAACCCTG	-0.83;-0.45;-0.21;-0.09	391;4550;13572;19762	1.21E+00;8.59E-01;5.14E-01;3.64E-01	4606;10796;19818;23977	4.37E-01;3.96E-01;3.94E-01;2.80E-02
PXDC1	-0.353561	0.737525	4	CGCCGCGGGCCGCTCTGGAA;TTCCTTTCCAGAGCGGCCCG;GCTCTGGAAAGGAAGAGGTC;TGGAAAGGAAGAGGTCCGGC	-0.57;-0.38;-0.24;-0.22	2406;6286;11812;12759	1.12E+00;6.58E-01;6.29E-01;5.39E-01	11609;12556;18082;21962	5.63E-01;4.27E-01;3.75E-01;1.81E-01
OR2T7	-0.383641	0.737408	4	AGCTGCTGTCAACTGACATT;ATGCAAGCTCTATTTGTCAC;TGACAGCAGCTGCATTATGC;GACAAATAGAGCTTGCATCA	-0.96;-0.31;-0.25;-0.02	115;9083;11651;23088	1.73E+00;6.42E-01;4.84E-01;9.37E-02	1278;12717;15285;24253	7.48E-01;4.34E-01;4.28E-01;8.15E-03
P3H3	-0.191575	0.737384	4	TGGGGCTGAGACCCGATGGT;ACATGGGCCTCTCCCACCAT;AAGATGGGGCTGAGACCCGA;AGAGGGAGAAATAATGAGGG	-0.34;-0.22;-0.21;0.0	7866;12816;13421;23952	5.23E-01;4.28E-01;3.97E-01;2.98E-02	416;10947;11552;16502	1.19E+00;6.77E-01;6.49E-01;4.35E-01
GGCX	-0.377572	0.737283	4	AATCCGGCGCCGCCGGTCGT;TCGTAAATACTACCCACGAC;TAAATACTACCCACGACCGG;GAACAAGGAGCCTTGGAGCG	-0.64;-0.44;-0.28;-0.15	1489;4836;10034;16741	8.19E-01;7.84E-01;6.94E-01;6.52E-01	7627;14334;19532;22879	4.53E-01;3.91E-01;3.88E-01;1.09E-01
NONTARGET_413	-0.0884848	0.737272	1	AATGAAGCACCGATTGCGGA	-0.09	19906	0.0878	4462	0.737
TAOK3	-0.387655	0.737111	4	ACTGACCTTCCCTGATCGCG;CTACTGACCTTCCCTGATCG;GCCTATTGGAGCCGAGCTTG;CAAATACCTATATACGGCCC	-0.72;-0.53;-0.3;0.0	907;2923;9253;23948	1.17E+00;8.77E-01;8.67E-01;3.01E-02	420;15115;21445;23461	1.18E+00;4.85E-01;4.78E-01;6.58E-02
LMBR1L	-0.16058	0.737081	4	CGACCCGACCTTAAAGAGTG;GGACAGAGCCCTTTAAAACG;AGAGCCCTTTAAAACGAGGC;CAGAGCCCTTTAAAACGAGG	-0.25;-0.22;-0.13;-0.05	11699;13138;17525;21845	5.69E-01;4.31E-01;3.79E-01;1.90E-01	2523;6843;11230;12669	1.14E+00;6.76E-01;6.11E-01;5.25E-01
GAPDHS	-0.347528	0.736944	4	AGGGGCGGCGCCCAAGCCAG;ATCGCATCCCATCCCCGTAG;TGACGTCCCATGCCTCTACG;TCCCATCCCCGTAGAGGCAT	-0.48;-0.42;-0.31;-0.18	4031;5275;8899;14834	9.08E-01;8.62E-01;7.63E-01;4.15E-01	9534;15469;19093;20337	4.92E-01;4.52E-01;3.80E-01;3.14E-01
TRPV1	-0.357629	0.736735	4	AACTGAGCCAAAATGCTATG;ATATATGCATAAAAACTAGC;GCATAAAAACTAGCCGGGCA;TATATGCATAAAAACTAGCC	-0.51;-0.45;-0.36;-0.11	3429;4489;6912;18836	1.18E+00;8.68E-01;4.47E-01;4.47E-01	5532;17456;19879;20939	6.06E-01;3.98E-01;3.77E-01;2.63E-01
SLC12A3	-0.317982	0.7366	4	GGACCCTGCTCACCAGCCAC;AGGTTGGCCTAAACCGCCCG;CCCTGCTCACCAGCCACGGG;CCATTTGATTGTGGAGATAG	-0.38;-0.37;-0.33;-0.19	6462;6748;8031;14233	1.02E+00;9.34E-01;6.19E-01;3.76E-01	10135;16337;17620;17906	5.35E-01;5.33E-01;4.80E-01;3.78E-01
NONTARGET_493	-0.455107	0.736495	1	GATGCGGACCCACGTTAAGC	-0.46	4470	0.736	19898	0.088
NAALADL2	-0.389005	0.735864	4	GTCAGCCGCTTGGCAAGGAA;CCAGCCCGTTCCTTGCCAAG;CAAGCGGCTGACGCTCGCGG;CGAGCGTCAGCCGCTTGGCA	-0.75;-0.45;-0.23;-0.13	725;4581;12641;17707	9.64E-01;8.54E-01;5.71E-01;5.55E-01	6661;11727;19787;23643	4.27E-01;3.95E-01;3.77E-01;5.24E-02
UBA1	-0.351239	0.735716	4	AGTGGAACAGCACCACCTGG;TTACTGCCACAATGTCCACC;CTGCCACAATGTCCACCAGG;AGAAGTGGAACAGCACCACC	-0.49;-0.47;-0.26;-0.19	3799;4183;10999;14466	9.16E-01;9.06E-01;6.95E-01;4.26E-01	9902;13369;20184;20569	4.68E-01;4.34E-01;4.09E-01;2.94E-01
CTSD	-0.167518	0.735652	4	GGCGCTGTGCGCGTGCGCCG;GCACGCGCACAGCGCCCGGG;GCGCCGAGGTTGCCCCGCCC;CGCGCACAGCGCCCGGGCGG	-0.34;-0.13;-0.13;-0.07	7713;17626;17849;20672	6.19E-01;3.93E-01;3.76E-01;2.86E-01	3696;6519;6742;16655	1.21E+00;6.61E-01;6.37E-01;4.31E-01
OR10H3	-0.165929	0.735646	4	GTTGAATAGCATAGAGCTGT;TTGAATAGCATAGAGCTGTT;CTATGCTATTCAACAACTGG;AACAACTGGTGGAACTTTCT	-0.3;-0.21;-0.14;-0.01	9333;13227;17090;23374	4.44E-01;4.32E-01;3.85E-01;7.23E-02	995;7278;11141;15035	8.41E-01;8.39E-01;6.83E-01;5.80E-01
NONTARGET_784	-0.0888064	0.735621	1	TATGAACTAGGCGTAAACGG	-0.09	19889	0.0882	4479	0.736
CNTN6	-0.207635	0.735576	4	TTTATCCACTGAGTATTGCG;GGCTCCGACAGGAATGCAGC;ACTGATTGTCTGGCTCCGAC;AAGAGCCACGCAATACTCAG	-0.5;-0.28;-0.05;-0.01	3568;10310;21858;23489	5.27E-01;4.47E-01;4.39E-01;6.38E-02	879;2510;14058;20800	1.29E+00;8.89E-01;4.88E-01;2.75E-01
TBC1D10A	-0.357092	0.735461	4	GCGGCGCCCATTGGGCGTGG;TTGGCCGCCGCAAGGCCGGG;CCCACGCCCAATGGGCGCCG;AGCCCCGCCCCCCGGCCTTG	-0.52;-0.47;-0.41;-0.04	3233;4174;5693;22278	1.41E+00;9.18E-01;4.61E-01;1.56E-01	2092;18675;20194;21135	7.16E-01;5.81E-01;4.09E-01;2.47E-01
LRP12	-0.3242	0.735414	4	TCGGGCCGATTTCCACGCGA;TTCCACGCGACGGGAGCCCA;TCGCACGCTCTGTCATCGAT;CGACGGGAGCCCAAGGAGCA	-0.49;-0.29;-0.26;-0.26	3766;9743;10841;11243	1.34E+00;7.09E-01;4.62E-01;4.28E-01	13125;13527;14625;20602	6.75E-01;4.61E-01;4.37E-01;2.92E-01
FSHR	-0.162584	0.735255	4	TGTAAGAAACCCAATCTTGA;GTTTCTTACACCCTGACCTA;TTGCTGTGTGCCTTAGGTCA;ACACAGCAAATAGAACCATT	-0.26;-0.19;-0.12;-0.09	11038;14447;18468;20025	5.28E-01;4.56E-01;3.75E-01;3.41E-01	4341;5900;9921;13330	1.05E+00;7.96E-01;6.95E-01;4.03E-01
TNFSF9	-0.169247	0.735213	4	AGTCACGGGGACGAGGGGAA;CGCAGAGTCACGGGGACGAG;CCCTCGTCCCCGTGACTCTG;GAAAATTCCGCAGAGTCACG	-0.22;-0.21;-0.16;-0.08	13091;13327;15789;20100	6.72E-01;4.34E-01;4.17E-01;3.34E-01	4268;8579;11041;11277	1.34E+00;6.91E-01;5.06E-01;4.05E-01
MCHR2	-0.369614	0.735114	4	TTTCAAGTGCTTATCTAGAC;AAACACCTACAAATGTTCAC;AAGTTCCTGTGAACATTTGT;AGTGTTTATTGATGTACCAA	-0.76;-0.3;-0.24;-0.18	680;9381;11796;14959	9.89E-01;8.48E-01;6.31E-01;4.73E-01	9409;12572;14987;23688	4.47E-01;4.46E-01;4.27E-01;4.91E-02
NONTARGET_37	-0.0888995	0.73504	1	AGCACGCGCACAAGAGCCGC	-0.09	19883	0.0883	4485	0.735
TMEM2	-0.2832	0.734928	4	CCTCCTGCCCCGAGCCTCGG;GCCCCTGCCCCCGAGGCTCG;GAACGGAGAAAGCCGAGCGG;CCCCCGAGGCTCGGGGCAGG	-0.84;-0.21;-0.12;0.03	360;13475;18413;24180	1.25E+00;4.36E-01;3.75E-01;1.34E-02	188;5955;10893;24008	1.52E+00;7.04E-01;6.89E-01;2.58E-02
APP	-0.171157	0.734873	4	CGCGTGCACCTGTGGGCGCG;CACCCGAGAGAGACCCCTAG;GACCCCTAGCGGCGCCGCCG;GAGCGGGCGCAGTTCCCCGG	-0.25;-0.19;-0.13;-0.12	11661;14445;17852;18090	5.66E-01;5.17E-01;4.56E-01;3.76E-01	6278;6516;9923;12707	1.13E+00;7.96E-01;6.38E-01;3.75E-01
PTCHD4	-0.188673	0.734785	4	ATGGTGAAATACCCAGGTAT;CAAAAGATGGTGAAATACCC;AAATACCCAGGTATTGGCAA;CAGCCTGAGAAAACAAGGAG	-0.45;-0.17;-0.13;0.0	4540;15415;17573;23852	4.89E-01;3.96E-01;3.78E-01;3.71E-02	563;6795;8953;19828	1.06E+00;9.01E-01;6.15E-01;3.58E-01
SLC9A3R1	-0.361395	0.734739	4	AATGGCCGGCGCCGTTCACC;GCCGGCGCCGTTCACCCGGC;CGCCGGCCATTGGGAACGCG;CCGGCCATTGGGAACGCGCG	-0.52;-0.51;-0.36;-0.05	3202;3311;6901;21625	1.19E+00;1.08E+00;4.63E-01;2.07E-01	2743;17467;21057;21166	6.07E-01;5.02E-01;4.55E-01;2.45E-01
GLIPR1L1	-0.172096	0.734607	4	AGAGGTCTATCACCTCTGAG;AACTGAGACACATAAGAGCG;GTCTCAGTTTCTCTCTTCAG;GAGGTCTATCACCTCTGAGA	-0.25;-0.17;-0.16;-0.11	11659;15551;15979;18578	5.66E-01;4.95E-01;4.71E-01;4.11E-01	5790;8389;8817;12709	1.13E+00;9.17E-01;5.15E-01;3.76E-01
STBD1	-0.388087	0.734567	4	GGGCTGGGAAAGTTGAGTAC;AAGTTGAGTACTGGTCGCTC;TTCTGCGCCGGGCACTCCGG;AGTTGAGTACTGGTCGCTCA	-0.7;-0.54;-0.27;-0.05	1039;2812;10621;21957	1.20E+00;8.25E-01;7.28E-01;1.81E-01	2411;13747;21556;23329	5.38E-01;4.96E-01;4.40E-01;7.56E-02
CADM1	-0.333932	0.734452	4	GAGCCCAACCCGGCTCTCGG;CGAGAGCCGGGTTGGGCTCG;AGCCCAACCCGGCTCTCGGA;ACAGCGCCGCGAGCCCAACC	-0.46;-0.37;-0.3;-0.22	4450;6826;9419;13105	1.08E+00;8.49E-01;6.13E-01;3.99E-01	11263;14949;17542;19918	5.41E-01;4.72E-01;3.79E-01;3.50E-01
NONTARGET_469	-0.454158	0.734169	1	AATTGTCTGATCGCGCCATA	-0.45	4494	0.734	19874	0.0885
BUD31	-0.392567	0.734087	4	CCATTTGCCCTCACTTCCGG;GTGAGGGCAAATGGCAACAG;CATTTGCCCTCACTTCCGGT;ATTCTATACAGGCATTGCTG	-0.84;-0.39;-0.26;-0.08	356;6004;11001;20446	1.25E+00;6.95E-01;6.84E-01;3.05E-01	3922;13367;18364;24012	4.34E-01;4.20E-01;3.75E-01;2.55E-02
SRPRB	-0.382387	0.734007	4	AACTCCCATCAAGCACTTGG;AAGCACTTGGGGGATCGCCG;CATAGTCTCTCCCTCAGCCG;CAACTCCCATCAAGCACTTG	-0.81;-0.41;-0.17;-0.14	435;5552;15716;17091	1.17E+00;7.31E-01;6.16E-01;4.19E-01	7277;8652;18816;23933	5.02E-01;3.85E-01;3.77E-01;3.12E-02
OTOP1	-0.162413	0.733739	4	TGACAGGAGAGGGGGCAGGT;AATCGGAAGGGAGTTGAAAA;GGCGGGCGTCGGGAGGTGAC;CGGAAGGGAGTTGAAAAGGG	-0.3;-0.22;-0.09;-0.04	9300;12894;19933;22186	4.43E-01;4.29E-01;4.00E-01;1.63E-01	2182;4435;11474;15068	8.76E-01;8.35E-01;6.56E-01;5.68E-01
TBC1D30	-0.361891	0.733655	4	GCGGCCCCGCCTGCGCACGG;ATCCCGGCACCGCCGTGCGC;TCTGGCGCTTCTGGGCACGG;GCGAGCGAGCGCGTGGGAGA	-0.61;-0.35;-0.3;-0.19	1846;7311;9498;14547	8.96E-01;8.40E-01;6.21E-01;5.77E-01	9821;14870;17057;22522	4.69E-01;4.65E-01;3.85E-01;1.37E-01
CHGA	-0.215982	0.733523	4	CGAGGGGTGAGGTTAGAGGT;CGGAGGCCAGAGGTAGCGAG;CTCCAAGCGGCGGAGGCCAG;GCCAGAGGTAGCGAGGGGTG	-0.5;-0.21;-0.18;0.03	3522;13349;14986;24169	4.46E-01;4.41E-01;4.34E-01;1.42E-02	199;9382;11019;20846	1.50E+00;6.93E-01;4.73E-01;2.71E-01
ARHGEF25	-0.164879	0.733473	4	AAGCGCTGGGGACGTGGAGT;GGGGACGTGGAGTGGGAACG;AAAGCGCTGGGGACGTGGAG;TGGGGAGGGGAAAAAGCGCT	-0.27;-0.24;-0.08;-0.06	10477;11894;20140;21221	4.97E-01;4.26E-01;4.07E-01;2.40E-01	3147;4228;12474;13891	9.76E-01;9.09E-01;5.82E-01;4.67E-01
CXCR2	-0.38415	0.733423	4	AGTTCAGACAAGTCCGTTGG;CAGTTTCTTCCTTCTTTCCG;GCGAGTTCAGACAAGTCCGT;GACGCTTCTCACTCTGACCC	-0.83;-0.33;-0.25;-0.13	403;8004;11511;17804	1.20E+00;6.53E-01;5.45E-01;5.35E-01	6564;12857;16364;23965	4.29E-01;4.00E-01;3.76E-01;2.89E-02
IL17RD	-0.251772	0.733399	4	GGGCCAGCACACGAGGACTG;AGCACACGAGGACTGAGGGT;GGCCAGCACACGAGGACTGA;CACACGAGGACTGAGGGTGG	-0.6;-0.34;-0.1;0.04	1950;7683;19252;24217	6.03E-01;5.53E-01;3.83E-01;1.07E-02	151;5116;16685;22418	1.61E+00;7.82E-01;3.93E-01;1.45E-01
IP6K2	-0.165074	0.73334	4	CCTGAAAGGCGCTGTTGCTA;CGTCCTAGGAGCTGCGCACG;CGCGGACTGGACAGCCTGAA;GCAGCAGCTTCCGGAAAAGG	-0.25;-0.18;-0.14;-0.09	11617;14814;17070;19820	5.64E-01;4.67E-01;3.85E-01;3.59E-01	4548;7298;9554;12751	1.13E+00;8.34E-01;5.78E-01;3.96E-01
AGRN	-0.171923	0.733279	4	AGGGCGCGGGGAGGGGGTAG;GGGCGCGGGGAGGGGGTAGG;CCCTCCCCCGGCCCGCCCGG;GCGGGTCGCCGGCCTCCGGG	-0.22;-0.21;-0.16;-0.1	13140;13308;15945;19334	6.76E-01;4.33E-01;4.12E-01;4.02E-01	5035;8423;11060;11228	1.35E+00;6.90E-01;5.13E-01;3.84E-01
PIP4K2A	-0.164196	0.733137	4	GGCGCGGCAGCTGGACCGTT;CGGCTGCGGCGCCGCGGGCG;CGCACCCAGTGCCCCGCCCG;GGCGGGAAGGCGCAGCCTAA	-0.31;-0.17;-0.09;-0.08	8721;15570;19634;20237	4.96E-01;4.21E-01;3.91E-01;3.23E-01	4133;4734;8798;15647	9.20E-01;8.33E-01;7.70E-01;4.11E-01
SLC4A5	-0.172454	0.733105	4	AAAGGAATGTGTGAAGGACT;GAATGTGTGAAGGACTGGGG;AGAGAAGAAGGGGGGTTTGA;AAAAGGAATGTGTGAAGGAC	-0.24;-0.18;-0.18;-0.1	12197;15102;15128;19247	6.03E-01;4.77E-01;4.40E-01;4.10E-01	5121;9240;9266;12171	1.21E+00;8.65E-01;4.78E-01;3.83E-01
LILRA2	-0.185115	0.733076	4	CTGTCATACCTTTAGGGCTG;ATACCTTTAGGGCTGAGGTG;GCCCTAAAGGTATGACAGCC;CATACCTTTAGGGCTGAGGT	-0.21;-0.2;-0.19;-0.13	13244;13812;14395;17390	6.84E-01;5.86E-01;4.72E-01;4.42E-01	6978;9973;10556;11124	1.36E+00;7.34E-01;4.55E-01;3.81E-01
VPS50	-0.162297	0.732659	4	TGAACTAAAGTGGCCAACCC;CTCCCAGCAAGCAAAAGAGC;GTAGCAACGATGAACTAAAG;GAACTAAAGTGGCCAACCCA	-0.3;-0.15;-0.13;-0.06	9197;16444;17414;21288	5.39E-01;4.39E-01;3.80E-01;2.35E-01	3080;6954;7924;15171	1.03E+00;8.23E-01;6.03E-01;4.72E-01
MUC20	-0.311497	0.732645	4	CACTCCCAGAGCCCTACTAG;GCACTTCACAAGTAGCACTG;GATCACCTGGTCACACACCT;CCTGCTTCCTCAAACCAGGG	-0.37;-0.34;-0.33;-0.2	6600;7764;8168;13656	1.01E+00;9.99E-01;5.48E-01;3.77E-01	10712;16200;16604;17768	5.49E-01;5.26E-01;5.09E-01;3.94E-01
UQCRC2	-0.183138	0.732595	4	CTCCCTATTCTGAGTCTTGG;ATTCCTCCAAGACTCAGAAT;GAGTCTTGGAGGAATTGGAC;ATAAAGAGAGCAGTAGAGCG	-0.41;-0.24;-0.07;-0.01	5565;11847;20668;23513	4.31E-01;4.27E-01;3.77E-01;6.20E-02	855;3700;12521;18803	1.00E+00;8.99E-01;5.79E-01;4.50E-01
ELOVL6	-0.330929	0.732552	4	ATTTCTCAAATCGCACGAGG;TAATTTCTCAAATCGCACGA;AATTTCTCAAATCGCACGAG;TTAATTTCTCAAATCGCACG	-0.46;-0.34;-0.32;-0.21	4397;7906;8404;13542	1.02E+00;9.69E-01;5.40E-01;4.01E-01	10826;15964;16462;19971	5.16E-01;5.14E-01;3.98E-01;3.46E-01
EPHB6	-0.166081	0.732455	4	CACTCACCGCCTAGGCCGGG;GCTCCCCGGAAGAAGGGAGT;ACTCACCGCCTAGGCCGGGA;CCCGGAAGAAGGGAGTGGGA	-0.26;-0.19;-0.11;-0.1	10801;14388;18899;19218	5.14E-01;4.55E-01;4.12E-01;3.78E-01	5150;5469;9980;13567	1.02E+00;7.90E-01;7.40E-01;3.82E-01
MICAL2	-0.172297	0.732385	4	GGGCTACAGCCCACGTGCGC;CGGAGCCCGCCCCGCCCCCG;GAGCCCGCCCCGCCCCCGTG;GGTGACAGCCGGCCCCACGG	-0.26;-0.16;-0.15;-0.12	10812;16099;16628;18280	5.21E-01;5.15E-01;4.99E-01;3.94E-01	6088;7740;8269;13556	1.02E+00;9.86E-01;5.50E-01;3.75E-01
NONTARGET_712	-0.0894163	0.732337	1	GTTGCGTGTGTCCGTACAAA	-0.09	19855	0.0889	4513	0.732
SCARF2	-0.347662	0.732285	4	AGGGTGGGGTCTGGAGCGCG;GGGGCGGTGGCTAGGCCGGA;CCCTGATCCCGGGCCAGCCG;AGGGGCGGTGGCTAGGCCGG	-0.51;-0.37;-0.37;-0.14	3404;6619;6731;16891	1.21E+00;6.37E-01;6.29E-01;4.49E-01	7477;17637;17749;20964	6.20E-01;3.89E-01;3.77E-01;2.61E-01
ARHGEF15	-0.367833	0.732226	4	ACACGCCAGACACAATGGCT;AGAGAGAAAAGGGGAGGGCC;CAAATGTTATACCTCCCTGG;GGGGTCTGTCTCCTCCAGGG	-0.6;-0.41;-0.3;-0.16	1978;5652;9120;16027	8.82E-01;7.28E-01;7.20E-01;5.99E-01	8341;15248;18716;22390	4.83E-01;4.09E-01;3.76E-01;1.47E-01
EFR3A	-0.163795	0.732196	4	CCATTCCACCCGCTCGACAA;ACAGCCACGTAGAACAACTT;GCCCAGGATCCCTTGTCGAG;GCACCCGAAGTTGTTCTACG	-0.24;-0.2;-0.14;-0.08	11831;14155;17342;20219	5.78E-01;4.49E-01;3.81E-01;3.24E-01	4149;7026;10213;12537	1.15E+00;7.67E-01;5.97E-01;4.10E-01
DCSTAMP	-0.380057	0.732187	4	ATGGCTCAGTCACTTTATGG;GAAATAAAGAGGTTGATTCA;AGGGAACCAGAAGTGTCGAG;AATGGCTCAGTCACTTTATG	-0.86;-0.47;-0.11;-0.08	295;4160;18645;20476	1.33E+00;9.20E-01;3.76E-01;3.02E-01	3892;5723;20208;24073	7.13E-01;4.21E-01;4.10E-01;2.11E-02
IGLV3-12	-0.169146	0.732145	4	AGAGAAGGGCTCAGTCCCAA;GAGTCAGGGGTTGCTGCTGG;CAGAGAAGGGCTCAGTCCCA;GCTTTGTGGTTTCCAGAGAA	-0.36;-0.16;-0.08;-0.08	7037;15877;20435;20452	5.10E-01;4.19E-01;3.81E-01;3.04E-01	3916;3933;8491;17331	9.59E-01;9.58E-01;5.92E-01;4.20E-01
IGHV3-74	-0.380248	0.731981	4	CCCAGAGCTTGATATATAGT;CTACTATATATCAAGCTCTG;CCTACTATATATCAAGCTCT;AAAACCAGCCCTGCAGCTCT	-0.72;-0.57;-0.16;-0.08	876;2390;16239;20430	1.33E+00;8.90E-01;4.03E-01;3.06E-01	3938;8129;21978;23492	5.41E-01;5.28E-01;4.19E-01;6.35E-02
TBC1D3F	-0.35856	0.731775	4	CTGCTGTAGACCACTGACGC;GGTCATGGCACGAATCACAG;TCATGGCACGAATCACAGTG;CCTCATCACTGTCACCCCCG	-0.74;-0.28;-0.21;-0.21	761;10290;13459;13586	1.01E+00;9.45E-01;5.20E-01;4.47E-01	10782;10909;14078;23607	5.13E-01;4.87E-01;4.35E-01;5.50E-02
NLGN3	-0.165997	0.731767	4	CGGAACGTGCCTGAGCATGG;CAGAGATGGCTCAAGTCCTG;GCGCGCCCGCGTGAGAGAGA;CCGCTCCCTCTCTCTCACGC	-0.34;-0.17;-0.14;-0.02	7910;15679;16860;23089	5.01E-01;3.98E-01;3.89E-01;9.36E-02	1279;7509;8689;16458	9.33E-01;7.48E-01;6.82E-01;5.64E-01
ST6GALNAC3	-0.384895	0.731709	4	AGCAGGCACTGAGGAGCCGC;CCGCCCCCGTCCCCATCCAC;CAGGACGGCACGTGACCCGG;CCAGGACGGCACGTGACCCG	-0.68;-0.48;-0.31;-0.08	1202;3880;9052;20528	9.68E-01;8.90E-01;7.71E-01;2.98E-01	3840;15316;20488;23166	4.85E-01;4.24E-01;4.22E-01;8.78E-02
OR1D2	-0.170348	0.731647	4	ATTTCAGCTACTTCAAAGCT;GCTGGGAAACTCAATGTTAA;TTTATTCAATTAAGGACTTT;TATTTCAGCTACTTCAAAGC	-0.28;-0.24;-0.15;-0.01	10023;11838;16648;23462	4.74E-01;4.27E-01;3.93E-01;6.58E-02	906;7720;12530;14345	9.20E-01;8.77E-01;5.78E-01;5.51E-01
ERC1	-0.336804	0.731341	4	AGCGTGACGCGGCGGCCCGG;AGCCTCCCGGGAGCGTGACG;CTCCCGGGAGCGTGACGCGG;CGCCGCGTCACGCTCCCGGG	-0.43;-0.41;-0.37;-0.14	5015;5560;6770;17227	1.21E+00;7.30E-01;6.02E-01;3.85E-01	7141;17598;18808;19353	6.17E-01;4.00E-01;3.83E-01;3.77E-01
LYST	-0.380786	0.731334	4	AGGCGGGGCTTACACGCGCG;AGGGCGCACGCGCAGACGAG;CGGGGCTTACACGCGCGAGG;ACACGCGCGAGGCGGAGCCA	-0.67;-0.46;-0.25;-0.14	1255;4271;11552;17062	9.02E-01;7.55E-01;6.49E-01;6.19E-01	7306;12816;20097;23113	4.28E-01;4.05E-01;3.85E-01;9.18E-02
TRBJ2-4	-0.366179	0.730824	4	TGACAGTGCTCGGTAAGCGG;GCTTACCGAGCACTGTCAGC;CTGACAGTGCTCGGTAAGCG;CTTACCGAGCACTGTCAGCC	-0.89;-0.23;-0.22;-0.12	228;12292;12756;18324	1.44E+00;5.63E-01;4.95E-01;4.26E-01	6044;11612;12076;24140	6.10E-01;4.28E-01;3.75E-01;1.63E-02
ANXA1	-0.274691	0.730774	4	ACTCACTAAACCAATTCAAC;ATTACTAACTTCTGGTTGCT;AGCCATGTACTTCAAACAGA;CAATTCAACTGGCATTACAA	-0.87;-0.11;-0.09;-0.03	285;18750;19665;22636	1.35E+00;7.24E-01;3.92E-01;1.28E-01	1732;4703;5618;24083	1.42E+00;8.37E-01;6.42E-01;2.04E-02
ADAM11	-0.190454	0.730664	4	AGGTGCGAGGAGGGACCCCG;CGAGGAGACTTCGAGGTGCG;GGAGACTTCGAGGTGCGAGG;ACAAAAGAGGCGCCGCCCCG	-0.22;-0.2;-0.17;-0.17	12702;13791;15469;15717	7.62E-01;6.41E-01;4.41E-01;4.27E-01	8651;8899;10577;11666	1.28E+00;7.33E-01;4.91E-01;4.19E-01
PRKCZ	-0.186088	0.730489	4	CAGGCAGGGCTCGGACTCAG;AGCACAGTCCAGAGAGCGGG;CATCAGCACAGTCCAGAGAG;AGCCAGACCCAGGCAGGGCT	-0.21;-0.2;-0.19;-0.14	13204;13715;14486;17226	6.81E-01;6.03E-01;4.67E-01;4.40E-01	7142;9882;10653;11164	1.36E+00;7.26E-01;4.57E-01;3.83E-01
NONTARGET_769	-0.452507	0.730321	1	TAGTCAGTCGGCCTCCGTGC	-0.45	4534	0.73	19834	0.0894
SSR2	-0.370374	0.730197	4	GTAGTGCCCGCCTGCCTGAG;AGGAGCGCTCACAGCCTCTC;GGCGGGCACTACAAAGGGAA;CAGGCAGGCGGGCACTACAA	-0.62;-0.57;-0.17;-0.12	1714;2335;15512;18245	1.35E+00;6.46E-01;5.03E-01;4.26E-01	6123;8856;22033;22654	5.48E-01;4.93E-01;3.75E-01;1.27E-01
SDF4	-0.334737	0.730031	3	ACCAATGACAAGGGTGCCCG;GTCATTGGTCAACCTCGGAG;CCGAGGTTGACCAATGACAA	-0.4;-0.31;-0.29	5849;8697;9704	1.20E+00;6.09E-01;3.81E-01	14664;15671;18519	5.43E-01;3.58E-01;3.54E-01
ERLIN1	-0.166901	0.72995	4	GGACAAAATTCTCCTAGCCG;AAAGGAGCCTGCGCGGCCCG;AGAAAGCGACTTGCCTCCAA;TGCCTCCAAAGGAGCCTGCG	-0.32;-0.22;-0.12;-0.01	8673;12716;18435;23323	4.28E-01;4.20E-01;3.75E-01;7.61E-02	1045;5933;11652;15695	8.23E-01;7.64E-01;6.91E-01;6.42E-01
ASPN	-0.369225	0.729765	4	CTGGCCATTGAAAGTGCAGT;GTTTAATAATGCATGGCAAC;AAAGAAAGTTTAATAATGCA;GCTAAACTCTAGACGTCTAC	-0.56;-0.51;-0.3;-0.11	2579;3316;9423;18585	1.08E+00;8.48E-01;5.19E-01;4.71E-01	5783;14945;21052;21789	4.72E-01;4.55E-01;3.76E-01;1.94E-01
EPHA5	-0.168916	0.729761	4	CACTTACAGTAGATTCTCAC;ACAGTAGATTCTCACTGGCG;CTGCGAGCAGCAGAGGGCGG;GCGAGGCTGCGAGCAGCAGA	-0.28;-0.26;-0.08;-0.06	10345;10934;20539;21121	4.90E-01;4.35E-01;4.24E-01;2.48E-01	3247;3829;13434;14023	9.78E-01;9.60E-01;5.22E-01;4.60E-01
UPK3B	-0.366254	0.729724	4	GCTGGGGGGACTCTGGTGGG;GGAGCTGGGGGGACTCTGGT;CCACAGCAGGGAGGAGCTGG;CTGGCAGTGGGGCTGGATAC	-0.61;-0.56;-0.16;-0.14	1882;2451;16128;17364	1.31E+00;6.15E-01;5.89E-01;4.07E-01	7004;8240;21917;22486	5.34E-01;5.22E-01;3.81E-01;1.40E-01
ASGR2	-0.352525	0.729463	4	ACTGTCCAAAGTCCCAGGCC;GGAGGTGCCAGGTTAGAGCT;TGAGTGTCCAAGCTCTAACC;AACCTGGCACCTCCTGGCCT	-0.56;-0.36;-0.3;-0.2	2565;6982;9507;14042	9.58E-01;8.39E-01;6.01E-01;5.21E-01	10326;14861;17386;21803	4.89E-01;4.69E-01;3.81E-01;1.93E-01
RAB11FIP2	-0.378198	0.729421	4	TCGCGCGCCTCCAGTCGCCA;CAGCACCTCCCTGGTTGCCG;CCCAAGCAGCATCAAGCCCC;AGTCGCCACGGCAACCAGGG	-0.75;-0.57;-0.13;-0.06	719;2334;17487;21413	1.35E+00;9.67E-01;3.79E-01;2.25E-01	2955;6881;22034;23649	6.08E-01;5.48E-01;4.83E-01;5.20E-02
NONTARGET_805	-0.0900237	0.729268	1	TCAGCAGAATTGGGCCCGTA	-0.09	19823	0.0896	4545	0.729
EDA2R	-0.380102	0.729072	4	GTGAGTGTGTATGCAGGCTG;TGAGTGTGTATGCAGGCTGG;CAAGCGGAACTTTGATTACA;TATACTGTGAGTGTGTATGC	-0.67;-0.58;-0.2;-0.07	1256;2250;13687;20756	1.38E+00;7.55E-01;5.08E-01;2.79E-01	3612;10681;22118;23112	5.59E-01;4.39E-01;4.36E-01;9.19E-02
ERBIN	-0.374817	0.728988	4	TTCGGCGGAGATCCTCGTTG;TTTCGGCGGAGATCCTCGTT;CGGAGATCCTCGTTGGGGCT;GGAGTTTCCCAGCCCCAACG	-0.6;-0.57;-0.25;-0.08	2022;2367;11271;20313	1.34E+00;6.72E-01;5.92E-01;3.16E-01	4055;13097;22001;22346	5.44E-01;4.31E-01;4.14E-01;1.50E-01
PTPRN2	-0.205557	0.728863	4	TGGCCGGGGGCGTGGCCTGA;CCGCCCTCAGGCCACGCCCC;GAGGGCGGACGCGCGTCCGG;TGAGGGCGGACGCGCGTCCG	-0.56;-0.18;-0.06;-0.01	2486;14816;21069;23285	5.29E-01;4.67E-01;4.56E-01;7.89E-02	1083;3299;9552;21882	1.09E+00;8.34E-01;8.09E-01;1.87E-01
PLPP3	-0.361239	0.728743	4	GCAGCAGCACCAACAGCAGG;AAAGTGCAGAAAACAAACCC;CCAACAGCAGGAGGAGCAGG;GCGGCAGCAGCACCAACAGC	-0.8;-0.24;-0.24;-0.16	479;11967;12015;15876	1.13E+00;7.44E-01;6.14E-01;4.26E-01	8492;12353;12401;23889	5.87E-01;4.26E-01;4.14E-01;3.44E-02
NONTARGET_554	-0.0901223	0.7286	1	GCGCGAGTGCCAAACGAGTG	-0.09	19816	0.0898	4552	0.729
CD68	-0.174019	0.728388	4	CCACCCACAGCCTGACTCAG;AGGCCCCTGAGTCAGGCTGT;AAAACTAATGACTAAGAGAG;ACTAATGACTAAGAGAGAGG	-0.27;-0.16;-0.14;-0.13	10599;15980;17030;17929	5.33E-01;5.15E-01;5.03E-01;3.86E-01	6439;7338;8388;13769	9.92E-01;9.71E-01;5.76E-01;3.76E-01
CNTNAP3	-0.170779	0.728325	4	GAGGAAGCTGCCGGTATAAC;TTCTTGACTCGCGTTGCTGC;CGGCGCCACCCCAGGCACGG;GAAGCTGCCGGTATAACGGG	-0.28;-0.27;-0.12;-0.02	10322;10469;18218;23226	4.89E-01;4.43E-01;3.75E-01;8.33E-02	1142;6150;13899;14046	9.57E-01;7.90E-01;6.70E-01;4.96E-01
ILK	-0.164645	0.728229	4	ACAGCCAGGGGTTGCTAGAG;CCATCGAGTTTAGCCAGGCG;GCGCGGCTAGAAGGGCAGGG;GGTTGCTAGAGCGGCCGGCG	-0.24;-0.22;-0.15;-0.05	12158;13134;16334;21647	6.00E-01;4.31E-01;4.01E-01;2.06E-01	2721;8034;11234;12210	1.20E+00;6.75E-01;5.33E-01;5.04E-01
NONTARGET_568	-0.451769	0.728218	1	GCGTGACGCGATCAAACGGT	-0.45	4556	0.728	19812	0.0899
SPIRE2	-0.320804	0.728204	4	CCCCTCACCCGTCCCCCTCC;GCGCGGGGAGAGGCCCGGAG;CGGGGAGTGGAGGGCGCGCG;GGGAGAGGCCCGGAGGGGGA	-0.63;-0.59;-0.03;-0.03	1596;2069;22507;22842	1.44E+00;6.70E-01;6.19E-01;1.12E-01	1526;1861;22299;22772	1.53E+00;6.85E-01;5.85E-01;1.18E-01
TGM2	-0.34123	0.727988	4	GAGCCCCAGCGCTGGCGGCG;CCCAGGGGACCGGAGCCCGA;CAGCGCTGGGGCTCACCCAG;CGGGAAGGCGGCGACCTGGG	-0.5;-0.36;-0.29;-0.21	3573;6871;9524;13489	1.03E+00;8.37E-01;6.09E-01;4.38E-01	10879;14844;17497;20795	5.19E-01;4.68E-01;3.79E-01;2.75E-01
NRG2	-0.168591	0.727936	4	TGCCCGCCTTCAGCCCGCAG;AGGGAGCGCGGCTTCTGCAG;CGATTCCTCCCGCGCCCCTG;TAGGGAGCGCGGCTTCTGCA	-0.27;-0.25;-0.08;-0.08	10594;11568;20321;20477	5.03E-01;4.28E-01;4.14E-01;3.02E-01	3891;4047;12800;13773	9.91E-01;9.39E-01;5.60E-01;4.21E-01
NONTARGET_339	-0.0902223	0.727932	1	CGGGCAATATGATCGTAGGC	-0.09	19810	0.0899	4559	0.728
KCNJ12	-0.360036	0.727815	4	CCCGAGCCCCTCCTAGTCCC;GCTGGCGGTGTGTGTGTAGG;GCACCAGCCTACCACGGCTC;CCCAGTGCGCAAGTGGCTGG	-0.58;-0.38;-0.3;-0.17	2195;6303;9167;15269	8.77E-01;8.12E-01;6.56E-01;5.66E-01	9099;15201;18065;22173	4.81E-01;4.35E-01;3.75E-01;1.64E-01
NONTARGET_527	-0.0902769	0.727742	1	GCCCGACCTCCACGTAAATC	-0.09	19807	0.09	4561	0.728
POLE	-0.174361	0.727693	4	CAATTGGCGCCGGCGCCCGG;GCCAATTGGAGCGCCTCGGG;CGCCCCTCCCCCGCCCCCCG;CGCCAATTGGAGCGCCTCGG	-0.28;-0.16;-0.13;-0.13	10317;15932;17544;17731	5.52E-01;5.12E-01;4.89E-01;3.79E-01	6637;6824;8436;14051	9.65E-01;9.56E-01;6.13E-01;3.77E-01
NONTARGET_793	-0.451558	0.727647	1	TCAATAGTTCTGCGCGAATT	-0.45	4562	0.728	19806	0.09
NONTARGET_460	-0.0903572	0.727647	1	GACCGGTGTGTTTACGCGTG	-0.09	19806	0.09	4562	0.728
ASAH2	-0.192672	0.72746	4	GAGCTAAGATATCTTAACCT;CATTCCATAGACCAAGCCCA;TAAGATATCTTAACCTCGGT;CAAATGCTTTAAGCCAACCG	-0.24;-0.19;-0.17;-0.17	11996;14639;15334;15377	8.00E-01;5.89E-01;4.62E-01;4.32E-01	8991;9034;9729;12372	1.18E+00;8.15E-01;4.86E-01;4.31E-01
FBXL2	-0.369021	0.727383	4	GGCGAGCACGTGACCCGCAG;CGGCGAGCACGTGACCCGCA;GACCAGATACGAAGTGGGAG;GGATGGACCAGATACGAAGT	-0.65;-0.47;-0.18;-0.18	1422;4141;15041;15088	9.23E-01;8.33E-01;7.10E-01;4.44E-01	9280;9327;20227;22946	4.75E-01;4.42E-01;4.10E-01;1.04E-01
PSMC6	-0.176721	0.727324	4	AGGGGCGAAACCCTGCCTGG;GGAAGTGGAGTAGAAAGACG;CTAGGTGAACCGAGACATAG;GGTGAACCGAGACATAGAGG	-0.34;-0.26;-0.09;-0.01	7648;10816;19738;23498	4.37E-01;3.94E-01;3.92E-01;6.31E-02	870;4630;13552;16720	8.93E-01;8.47E-01;6.54E-01;5.15E-01
CD300LG	-0.369884	0.72731	4	TCCCTCCGCAGGCCCAGCCG;AAGCGAGGGGAGGGGCGTGT;CGTGTGGGTCATCCCTCCGC;GTGGGCGCTCAGAAAAGGGA	-0.64;-0.38;-0.36;-0.11	1529;6366;7181;18999	1.14E+00;6.85E-01;6.51E-01;4.32E-01	5369;17187;18002;22839	5.86E-01;3.79E-01;3.75E-01;1.13E-01
NONTARGET_841	-0.451471	0.727266	1	TCGGATTTTAATCCTTACGC	-0.45	4566	0.727	19802	0.0901
PCDHGA1	-0.367369	0.726933	3	GCAGTAACTGGTTAGGACTG;TCTACCAGATTAGTGAACAG;CAGTAACTGGTTAGGACTGT	-0.47;-0.44;-0.19	4244;4773;14249	1.03E+00;6.99E-01;4.48E-01	10119;19595;20124	4.20E-01;3.71E-01;2.49E-01
ATF6B	-0.174422	0.726877	4	GATTCACGTGCTCAGCACCC;ACAGATGCGGATGACTGTGT;CACCCAGGTCTCTTACTGGT;AGCACGTGAATCAACAGATG	-0.36;-0.13;-0.12;-0.09	6895;17800;18460;19729	6.33E-01;3.80E-01;3.75E-01;3.67E-01	4639;5908;6568;17473	1.24E+00;6.94E-01;5.78E-01;3.93E-01
CATSPER4	-0.264684	0.726809	4	CAGCCGTCTGCATTCTACTG;ATTCCTCAGTAGAATGCAGA;CAGACGGCTGGAGGTCACAG;AGTAGAATGCAGACGGCTGG	-0.82;-0.15;-0.09;-0.01	422;16785;19833;23585	1.18E+00;5.60E-01;3.96E-01;5.67E-02	780;4535;7583;23946	1.08E+00;9.35E-01;8.61E-01;3.03E-02
ERMN	-0.332365	0.726739	4	GGATGCCTTTAACTCTGCCA;CTGGCAAGCAACAAAGAAGG;AGGATGCCTTTAACTCTGCC;ACAAACAATCTGAAGCAATC	-0.44;-0.39;-0.3;-0.2	4925;5984;9276;13943	9.70E-01;8.64E-01;6.86E-01;3.86E-01	10425;15092;18384;19443	4.94E-01;4.77E-01;3.92E-01;3.75E-01
SLC16A6	-0.220456	0.726668	4	CGCACGGCCCGGGTCGCAGG;TGGCTCGGGTGCCCGAGTCG;TCCACCCACTCCCGCGACTC;GCACGCACGGCCCGGGTCGC	-0.4;-0.33;-0.18;0.03	5779;7939;15026;24198	5.38E-01;4.44E-01;3.76E-01;1.21E-02	170;9342;16429;18589	1.56E+00;4.75E-01;4.70E-01;3.99E-01
MAP4K1	-0.164964	0.726655	4	TGGGGCAGGAAGCGAGAGTG;ACAGTCGTGCAGTGCAGCTG;GCTCCACCCCCCCGTCCCCT;CAGAGGCTCTCAGAGCCCAG	-0.27;-0.21;-0.09;-0.08	10380;13276;19712;20257	4.92E-01;4.33E-01;3.93E-01;3.21E-01	4111;4655;11092;13988	9.64E-01;8.44E-01;6.87E-01;4.11E-01
MTMR9	-0.163491	0.726575	4	TGGGCCCGCCCCAGGCTGGG;GCGGGCCCAGCCTCACCGCC;CGCCCCAGGCTGGGTGGGCG;CGCCGCGCCCACCCAGCCTG	-0.29;-0.16;-0.12;-0.08	9669;15811;18081;20473	5.07E-01;4.58E-01;3.75E-01;3.03E-01	3895;6287;8557;14699	9.49E-01;8.78E-01;6.58E-01;4.21E-01
OR2C1	-0.374363	0.726567	4	AGGTGGATTTGCATCAGGAA;AATAGGTTGTTACTTAACTA;GAACGGTCTAATAGTTCTCT;GGATGAGGTGGATTTGCATC	-0.67;-0.39;-0.3;-0.14	1263;6110;9288;17088	8.63E-01;7.53E-01;6.74E-01;6.16E-01	7280;15080;18258;23105	4.76E-01;3.85E-01;3.75E-01;9.24E-02
ITFG1	-0.359448	0.726291	4	AGCGGCTCTTACGCGTCCCG;AGAGAGTGGCGCGCAGCCCC;GGACGCGTAAGAGCCGCTGC;CGTCGGAAGGGCAGCCCTAG	-0.55;-0.47;-0.4;-0.01	2591;4224;5727;23310	1.40E+00;9.09E-01;5.18E-01;7.70E-02	1058;18641;20144;21777	8.18E-01;7.12E-01;4.07E-01;1.95E-01
ADIPOR2	-0.162964	0.726258	4	GCCGTGACGCGCATCGCACG;GCAGCCGCGCTGTCCTAAAC;GCTTCCGGTTTAGGACAGCG;GTGACGCGCATCGCACGAGG	-0.32;-0.17;-0.1;-0.06	8485;15688;19067;21229	5.01E-01;4.14E-01;3.80E-01;2.40E-01	3139;5301;8680;15883	9.34E-01;7.60E-01;7.44E-01;4.68E-01
NOD2	-0.200501	0.726104	4	CGGGACAGGAGCGGGTGCTG;GACCCCGCCCCTGCTCTGCC;CTGCGGTCCCGGCAGAGCAG;CAGCACCCGCTCCTGTCCCG	-0.54;-0.11;-0.11;-0.04	2829;18603;18960;22047	7.08E-01;4.94E-01;3.79E-01;1.74E-01	2321;5408;5765;21539	1.39E+00;7.47E-01;5.49E-01;2.14E-01
LRRN2	-0.181045	0.726045	4	TTTAACTCCTGAGTGGCCAG;TACCTAACGCACACACACCC;GTGTGTGCGTTAGGTAGAGG;CACACCCGGGAGGAAGGAGT	-0.44;-0.18;-0.08;-0.02	4747;15010;20120;23154	4.74E-01;4.06E-01;3.91E-01;8.87E-02	1214;4248;9358;19621	9.05E-01;8.55E-01;7.67E-01;3.76E-01
TMPRSS11B	-0.385463	0.726026	4	CAAGGAAGTTTGTCATTCTT;AATGACAAACTTCCTTGACT;GCCCAGTTTGGTCAGCTAAG;CATTTCTGTAGTTTCAAGAC	-0.75;-0.5;-0.19;-0.11	734;3602;14632;18666	1.02E+00;9.59E-01;4.63E-01;4.61E-01	5702;9736;20766;23634	4.62E-01;4.37E-01;3.76E-01;5.31E-02
ATAD1	-0.356042	0.726017	4	GCGCGGCGCACTCCCTCCCA;GGTCGCGCATGCTCCGTGGG;CGCGGGTCGCGCATGCTCCG;CACGGAGCATGCGCGACCCG	-0.56;-0.39;-0.29;-0.19	2551;6047;9805;14563	8.94E-01;8.08E-01;6.80E-01;5.22E-01	9805;14563;18321;21817	4.64E-01;4.60E-01;3.75E-01;1.92E-01
FGB	-0.352747	0.725846	4	ATACAACTATTATTCTTTGT;ACAAGTAAATAAGCTTTGCT;ATATATCTGAGTCCTCTGCT;ATTAAATATTAACTAAGGAA	-0.56;-0.36;-0.29;-0.19	2473;7056;9535;14175	9.41E-01;8.36E-01;5.95E-01;5.31E-01	10193;14833;17312;21895	4.82E-01;4.68E-01;3.82E-01;1.86E-01
FCAMR	-0.169128	0.725707	4	GATGCAACAACTTGGGCAGG;AGCTGCCAGCCAAATGGCAG;ATGCAACAACTTGGGCAGGA;GAAAATTCAAAATTCAGGAG	-0.27;-0.17;-0.12;-0.11	10421;15489;17953;18792	4.94E-01;4.92E-01;4.51E-01;3.76E-01	5576;6415;8879;13947	9.69E-01;9.10E-01;6.46E-01;3.77E-01
NLGN2	-0.347557	0.725579	4	CAAGTCCAGGACCCAGCCAG;CCTGGACTTGAACCACATCT;CAGACGCCTAGGTTGGGGGT;TCAGCAGACGCCTAGGTTGG	-0.54;-0.34;-0.32;-0.19	2745;7856;8455;14555	9.62E-01;8.95E-01;5.43E-01;5.02E-01	9813;15913;16512;21623	5.11E-01;4.64E-01;3.97E-01;2.08E-01
LILRB1	-0.38023	0.725578	4	AAGACTCAGAGATTTGTTCC;CTCAGAGATTTGTTCCCGGG;GACTCAGAGATTTGTTCCCG;ACTCAGAGATTTGTTCCCGG	-0.76;-0.43;-0.18;-0.15	669;4968;14948;16682	9.96E-01;8.01E-01;6.58E-01;4.47E-01	7686;9420;19400;23699	4.72E-01;3.93E-01;3.86E-01;4.83E-02
CLPTM1	-0.196104	0.725502	4	CCGGAAGTGGCCTTCCTGAG;AGTGGCCTTCCTGAGAGGCG;AGGCCACTTCCGGCTATGGA;TGCCGGATAGGGTGGCCCGG	-0.36;-0.3;-0.13;0.01	7132;9121;17741;23998	4.83E-01;3.83E-01;3.77E-01;2.65E-02	370;6627;15247;17236	1.24E+00;6.28E-01;6.02E-01;4.36E-01
NONTARGET_4	-0.090683	0.725368	1	TTTTTAGACCTAATTCGCGC	-0.09	19782	0.0905	4586	0.725
NOX4	-0.211093	0.725288	4	TGGGCGTCTGGGCAGCTGAG;CGCCCAGCGCTCTGAGCGCG;AGAGCTGACCCGGTGCGGGT;CCCTGACTCCCACCCGCACC	-0.44;-0.28;-0.15;0.03	4811;10301;16290;24171	4.47E-01;4.02E-01;3.89E-01;1.40E-02	197;8078;14067;19557	1.50E+00;5.31E-01;4.88E-01;3.82E-01
TAAR2	-0.168206	0.725141	4	AGAAAGGCAGAGAAGAATCA;TTGTAGAATTGTAACCTAAT;AAAGATTAAAATAAGTAAAT;AAATTCAATTGCTCTGAATA	-0.27;-0.27;-0.11;-0.03	10557;10684;18898;22754	5.01E-01;4.39E-01;3.78E-01;1.19E-01	1614;5470;13684;13811	9.86E-01;7.40E-01;6.66E-01;5.08E-01
NPR1	-0.35131	0.724948	4	AGACCGGGGAAGATGGTCCA;CCAGCCCGCGCGCTTCCCCG;ACCGGGGAAGATGGTCCACG;AGGAGTTAAAGATCCTGGAT	-0.68;-0.27;-0.23;-0.22	1143;10402;12399;13095	1.08E+00;7.89E-01;5.87E-01;4.45E-01	11273;11969;13966;23225	5.42E-01;4.93E-01;4.26E-01;8.34E-02
MYZAP	-0.359478	0.724886	4	GTGCTCAACTTTAACCGGGT;TTGAGCACCATCCTCTCCCA;CGGGAGAAAATGCAGCCTGA;GATGGTGCTCAACTTTAACC	-0.52;-0.49;-0.28;-0.15	3150;3645;10314;16638	1.01E+00;7.57E-01;6.63E-01;4.67E-01	7730;14054;20723;21218	4.47E-01;4.34E-01;3.94E-01;2.40E-01
GNB1	-0.282313	0.724846	4	CACGCGCTCGGGGCCCGATG;GCCCCGAGCGCGTGTCCGAG;GATGCGGTTTGGACGCGCAC;GCCGCTCGGACACGCGCTCG	-0.33;-0.28;-0.27;-0.25	8141;10175;10630;11411	1.32E+00;7.28E-01;4.50E-01;4.04E-01	12957;13738;14193;16227	7.06E-01;6.61E-01;4.81E-01;4.40E-01
PCDHA11	-0.314807	0.724765	4	AAGCCAGAGCTGTAGTCGTG;CCACCTCCCAGAATTCGAGG;AAACACGTGAAATTCTGTGG;AAAGGTTGGTCTGAACAGTG	-0.39;-0.38;-0.26;-0.23	6193;6233;11007;12446	1.17E+00;6.94E-01;6.63E-01;3.75E-01	11922;13361;18135;18175	5.84E-01;5.09E-01;4.34E-01;3.75E-01
NONTARGET_945	-0.0908641	0.724611	1	TTAGGACGTGCTTCCGAGGG	-0.09	19774	0.0907	4594	0.725
NOSTRIN	-0.162299	0.724453	4	ACTCTAGGCCCTTTGAATCC;AGTCCTTGTCAAACATTCCA;CCTTGTCAAACATTCCAAGG;ACAAACGGGATGAAAGTCCA	-0.31;-0.19;-0.11;-0.03	8822;14459;18522;22514	4.57E-01;4.25E-01;3.75E-01;1.37E-01	1852;5846;9909;15546	7.97E-01;7.81E-01;7.00E-01;6.20E-01
FBRSL1	-0.183988	0.724324	4	GCGGAGCCTTATGAGCGGGG;AGGGGCCGGAGCCTTGTGAG;CCGCCCCGCTCACAAGGCTC;TGGGGGCGGAGCCTTATGAG	-0.3;-0.23;-0.21;-0.0	9463;12556;13445;23670	5.21E-01;4.49E-01;4.27E-01;5.04E-02	698;10923;11812;14905	9.79E-01;8.54E-01;6.29E-01;4.35E-01
ACE2	-0.224791	0.723836	4	GTTACATATCTGTCCTCTCC;AGAGAGAAAATCTCATGAGG;ATATAAAGTTCATCCTGGAG;AGCCAATATAAAGTTCATCC	-0.46;-0.35;-0.11;0.03	4393;7361;18483;24155	5.74E-01;4.01E-01;3.75E-01;1.52E-02	213;5886;17007;19975	1.47E+00;6.96E-01;3.86E-01;3.45E-01
NHS	-0.311395	0.723824	4	TCCGCCCCGTCACCCCCGCG;AGAGGAATCTGCCTCCAGCC;GCCTCCAGCCCGGGCGCAGG;GAGGAATCTGCCTCCAGCCC	-0.38;-0.37;-0.28;-0.23	6527;6804;10205;12663	1.14E+00;7.68E-01;6.14E-01;3.76E-01	11705;14163;17564;17841	5.69E-01;5.42E-01;4.49E-01;3.79E-01
SEMA4F	-0.368778	0.723799	4	AGCCAATCGGGATTGAGTGA;GGGGAGGAGAGGCCTAACCC;ATCGGGATTGAGTGAAGGCG;CAGAACTCCCACCTTCACCT	-0.73;-0.32;-0.26;-0.17	840;8646;10877;15544	9.06E-01;7.81E-01;7.06E-01;5.02E-01	8824;13491;15722;23528	4.36E-01;4.25E-01;4.19E-01;6.09E-02
ADCY10	-0.308291	0.723702	4	CCCTCCCCCACCAACCTGAG;GGCCTACTACTGTACAAGGA;CAGTAGTAGGCCACTCAGGT;GAGTGGCCTACTACTGTACA	-0.41;-0.3;-0.27;-0.25	5477;9384;10498;11503	1.30E+00;7.40E-01;4.73E-01;3.78E-01	12865;13870;14984;18891	6.53E-01;4.46E-01;4.43E-01;4.42E-01
SSTR3	-0.197384	0.723582	4	AGTAAGCAGGGAGGGGCTGA;CACCCCCCACACCTGCTCTC;GCAGGTTAAGGGAGGAGGCC;CCGTGAAGGAGGGAGTAAGC	-0.46;-0.26;-0.06;-0.01	4380;10879;21460;23403	4.87E-01;4.36E-01;4.01E-01;7.01E-02	965;2908;13489;19988	1.18E+00;8.53E-01;5.19E-01;3.44E-01
NONTARGET_984	-0.449928	0.723478	1	TTGCAGCAACGGCGACGGCT	-0.45	4606	0.723	19762	0.091
ABCA2	-0.16826	0.723456	4	CTCCGTCCGCGCCCGCCAGG;CGGAGCGCGGCGCCTTTAAG;GAGCGCGGCGCCTTTAAGCG;AGCGCGGCGCCTTTAAGCGG	-0.26;-0.19;-0.13;-0.1	11175;14514;17927;19149	5.36E-01;4.58E-01;4.19E-01;3.76E-01	5219;6441;9854;13193	1.07E+00;8.03E-01;6.44E-01;3.81E-01
MRPS18B	-0.164968	0.723247	4	CCAAGGACAAGCCCGCAGTG;AAGAGCGCATGCGCACTGAG;TCGGGATTAGAAAATGCGCG;TAGACAGCTAAGACACACGT	-0.32;-0.19;-0.13;-0.02	8627;14295;17658;23029	4.52E-01;4.18E-01;3.78E-01;9.81E-02	1339;6710;10073;15741	7.81E-01;7.59E-01;7.32E-01;6.22E-01
SLC12A7	-0.278889	0.723149	4	GCCCGCGGCGACTTCCTGCA;GTCCCTGCAGGAAGTCGCCG;GACTTCACCTGCTTGCCCCG;CCCCACGAAAAGTTGGCCCG	-0.88;-0.12;-0.1;-0.01	257;18138;19195;23245	1.39E+00;6.63E-01;3.82E-01;8.19E-02	1123;5173;6230;24111	1.30E+00;7.96E-01;7.75E-01;1.83E-02
LAX1	-0.162437	0.722748	4	CAATGTGCTAATGAAGCACA;ATCTTCAACCCACCGTTCCT;GCACCTGGCAAACCCAGGAA;CCTGGCAAACCCAGGAACGG	-0.3;-0.17;-0.12;-0.06	9233;15521;18354;21214	4.94E-01;4.40E-01;3.75E-01;2.41E-01	3154;6014;8847;15135	9.14E-01;8.27E-01;6.83E-01;4.66E-01
CLDN9	-0.183847	0.722723	4	GGGAGACCTGAGCCACGGGG;GTGGGCAGCGGATGGATGAG;GGAGACCTGAGCCACGGGGA;CCAGCCCCGCACCCTCCCCG	-0.24;-0.18;-0.17;-0.14	11988;14907;15291;17022	6.23E-01;5.88E-01;4.70E-01;4.34E-01	7347;9077;9461;12380	1.18E+00;8.44E-01;4.84E-01;3.86E-01
GPER1	-0.382575	0.72266	4	TGAGCTGATTGCCAAAGTGT;TTAACACTAGCCTTCTGAGG;TGGTTAACACTAGCCTTCTG;CTCTCTGGCCAGGCTCTGGG	-0.71;-0.48;-0.21;-0.13	950;3934;13306;17817	9.59E-01;8.59E-01;5.44E-01;5.29E-01	6551;11062;20434;23418	4.33E-01;4.19E-01;3.76E-01;6.90E-02
NONTARGET_616	-0.0912331	0.72263	1	GGATTCGTGCGGGAGATACG	-0.09	19753	0.0912	4615	0.723
CDH22	-0.226808	0.722289	4	GACTGGGGGGAAGTGTGCAA;AGTGTGCGTGTCTGACTGGG;ATTCTCCGAGTCTCCACCAG;GAGGCTGCGGGAGGAAGGAA	-0.6;-0.23;-0.07;0.0	1936;12263;20828;23819	6.06E-01;4.40E-01;4.26E-01;3.95E-02	511;3540;12105;22432	1.10E+00;1.03E+00;6.08E-01;1.44E-01
MUC21	-0.185412	0.721951	4	CTTCCCAGGAACACAAACGT;TAGAGCAGGGGTCAAGAGGA;GCCTGGGACGGAATAGAGCA;CCTGGGACGGAATAGAGCAG	-0.46;-0.16;-0.07;-0.05	4303;16117;20986;21551	5.22E-01;4.50E-01;4.04E-01;2.13E-01	2817;3382;8251;20065	1.07E+00;9.88E-01;4.95E-01;3.37E-01
TLR3	-0.145765	0.721944	3	AATCTCTGACAACCTCAGAG;CGGTTTGAAACGCCTCTCTG;GACCCTTTCAATGAAATCCA	-0.23;-0.14;-0.07	12457;17245;20764	4.36E-01;3.57E-01;2.08E-01	3604;7123;11911	9.33E-01;7.41E-01;4.92E-01
ADAM10	-0.178183	0.721881	4	TTGGGTGCCCGCGCGTCACG;CTTCCTCACCACGTGACGCG;GGAGGTCTGAGTTTCGAAGG;TCACGTGGTGAGGAAGGAGG	-0.4;-0.17;-0.14;-0.01	5885;15419;17253;23546	4.89E-01;3.82E-01;3.75E-01;5.95E-02	822;7115;8949;18483	9.15E-01;9.02E-01;5.91E-01;4.80E-01
NONTARGET_289	-0.091325	0.721784	1	CGACGGTTGTGCTGAGGCTT	-0.09	19744	0.0914	4624	0.722
TRAV2	-0.254118	0.721727	4	GAAGGGTTGCTACAGTTGTG;CTTCTAAAGGTTGTAGATTC;AGAATCTACAACCTTTAGAA;CAGAATCTACAACCTTTAGA	-0.68;-0.27;-0.08;0.02	1160;10366;20491;24081	7.84E-01;4.45E-01;4.22E-01;2.05E-02	287;3877;14002;23208	1.34E+00;9.69E-01;4.91E-01;8.47E-02
NONTARGET_340	-0.0913501	0.721596	1	CGGGCACTAACCCGATACAC	-0.09	19742	0.0914	4626	0.722
FGFRL1	-0.357989	0.72151	4	TTAAGGCCGGGAGCCCGGCG;ATTGGGGAAAAGTTTGGCGG;CGGTGTGCGCGCGCGGATTG;TTGGGGAAAAGTTTGGCGGC	-0.63;-0.35;-0.24;-0.21	1576;7241;12193;13482	1.03E+00;6.74E-01;6.01E-01;5.82E-01	10886;12175;17127;22792	5.19E-01;4.26E-01;3.84E-01;1.16E-01
FZD8	-0.389678	0.721466	4	AGAGAGCGCGCACAGCAGTG;CTCGGGGACTGCCTTAAGGA;CACAGCAGTGCGGACACTCG;CCAATCGCCGGGCGGTAGGG	-0.75;-0.49;-0.23;-0.09	711;3814;12262;20066	9.81E-01;9.71E-01;5.96E-01;3.37E-01	4302;12106;20554;23657	4.26E-01;4.25E-01;4.04E-01;5.14E-02
IL23R	-0.367245	0.721418	4	GGCTCTCGTGTCACTATTTG;ACTGTCCAATTCGAAATGAC;CTGGCTCTCGTGTCACTATT;TACATTGCAGACTCTTGAAG	-0.57;-0.5;-0.27;-0.14	2385;3580;10618;17353	1.03E+00;7.29E-01;5.90E-01;5.41E-01	7015;13750;20788;21983	4.40E-01;4.38E-01;3.81E-01;1.79E-01
SERPINE2	-0.170483	0.721407	4	TTCCCGCCGCCTCCTTTGTG;TGCGGCCCGCGGCCACACAA;GGCCCGCGGCCACACAAAGG;CCGCGGCCACACAAAGGAGG	-0.37;-0.19;-0.07;-0.05	6534;14680;20638;21864	4.63E-01;4.30E-01;3.76E-01;1.88E-01	2505;3730;9688;17834	9.96E-01;8.20E-01;5.42E-01;5.27E-01
SERPINF1	-0.369165	0.721354	4	ATGGATGGTGGTGCAGCAGT;AAAGCGACCTGCACTCAATT;AGTGCAGGTCGCTTTAAGAA;ACAGAATCCAAATTGAGTGC	-0.64;-0.38;-0.32;-0.13	1508;6368;8332;17577	9.78E-01;6.90E-01;6.51E-01;5.67E-01	6791;16036;18000;22860	5.17E-01;3.78E-01;3.75E-01;1.11E-01
BCAN	-0.174817	0.721304	4	ACCCGCTGCCTTCTCTGCTT;GCCCCCTGGTCGGGAGCGCG;GCCCCGCGCTCCCGACCAGG;TGCCGGAGCCGAAGCAGAGA	-0.4;-0.13;-0.11;-0.06	5782;17625;18649;21487	6.19E-01;3.76E-01;3.76E-01;2.19E-01	2882;5719;6743;18586	1.21E+00;7.13E-01;4.89E-01;4.70E-01
RAB15	-0.22197	0.721135	4	AGAGCGGGACCCCATCGAGC;CCATCGAGCAGGCGACGCTG;CCAGCGTCGCCTGCTCGATG;CGCCGCCGCCCCGGAGAGAG	-0.55;-0.26;-0.1;0.02	2716;11112;19190;24101	5.05E-01;4.33E-01;3.82E-01;1.91E-02	267;5178;13256;21652	1.37E+00;7.75E-01;5.32E-01;2.05E-01
IGLV5-37	-0.376552	0.72098	4	TTCAGCCCCAGAGCTTAGAG;CAGCCCCTCTCTAAGCTCTG;GCTCACACTGCAGACTGAGG;CAGCCCCAGAGCTTAGAGAG	-0.62;-0.53;-0.25;-0.11	1696;2986;11625;19002	1.16E+00;6.49E-01;6.44E-01;4.32E-01	5366;12743;21382;22672	4.80E-01;4.28E-01;3.79E-01;1.25E-01
NONTARGET_729	-0.448669	0.720752	1	TAAGCGGCGTCATGTCGCCC	-0.45	4635	0.721	19733	0.0916
GJA3	-0.165123	0.720547	4	GCGTACAGGGTAGGGATGCG;CGTACAGGGTAGGGATGCGG;AGGGTGTGGAATGCGGACGC;GCGGACGCGGGCGAGTGCTG	-0.28;-0.22;-0.14;-0.02	10141;13017;17175;22889	4.80E-01;4.30E-01;3.84E-01;1.09E-01	1479;7193;11351;14227	9.35E-01;6.96E-01;6.66E-01;5.85E-01
LASP1	-0.184379	0.720486	4	GCGCGCTCTCCGGGCGACGT;CGCGCTCTCCGGGCGACGTG;CGCGGGGGCGGGTTCCTGGG;GGGCAAGGGCACGCGCAGCG	-0.36;-0.29;-0.08;-0.01	7135;9741;20105;23549	4.62E-01;4.06E-01;3.83E-01;5.93E-02	819;4263;14627;17233	9.16E-01;9.03E-01;6.02E-01;4.61E-01
CHIC2	-0.355156	0.720452	4	AGACTTCCCGGGCCAACGGG;TGGGCGAGCGGACTGGCTGG;CGGGCGGGCGCGCGCACGTG;GACTTCCCGGGCCAACGGGC	-0.53;-0.42;-0.31;-0.16	3015;5254;8852;16048	9.13E-01;7.65E-01;7.26E-01;4.77E-01	8320;15516;19114;21353	4.93E-01;4.09E-01;3.81E-01;2.29E-01
PSG7	-0.170685	0.72016	4	ACTTCTCAAGCTCATGGGTG;AGAGGGCTCCACAATTCCCA;CAGAGGGCTCCACAATTCCC;AGGCAGAACTGAGAGAGGAG	-0.33;-0.23;-0.07;-0.06	8215;12363;21000;21400	4.51E-01;4.26E-01;4.06E-01;2.26E-01	2968;3368;12005;16153	1.07E+00;7.14E-01;6.15E-01;4.81E-01
MLNR	-0.362881	0.720157	4	CCTGCCGCGCCCGCAGCGTG;GAGCGCTGCGCTGCGCTGCG;GGGCGCGGCAGGTCAGACGG;CTTTCCCAGCCCGCACGCTG	-0.68;-0.37;-0.2;-0.2	1161;6789;13670;13917	9.73E-01;7.83E-01;6.15E-01;5.09E-01	10451;10698;17579;23207	4.95E-01;4.39E-01;3.78E-01;8.47E-02
NONTARGET_866	-0.448437	0.720097	1	TGACAACCGCGGTACCTCTA	-0.45	4642	0.72	19726	0.0918
CRHR1	-0.358339	0.720087	4	GGCGCGGAGGAGGGACCGAA;GCGCGGAGGAGGGACCGAAG;AGGCGCGGAGGAGGGACCGA;GGAGGGGACGAGCTGGGCGA	-0.53;-0.44;-0.35;-0.12	2927;4927;7556;18230	1.08E+00;8.07E-01;5.04E-01;4.85E-01	6138;16812;19441;21441	5.61E-01;3.86E-01;3.75E-01;2.22E-01
STXBP3	-0.164049	0.719859	4	AATTTCCGCCCACTCCCGGA;GGGCTCCCGACTTCCCACGG;CAGTACAGGTGGAACCTCCG;AGTACAGGTGGAACCTCCGT	-0.31;-0.18;-0.14;-0.03	9047;14722;17261;22713	4.64E-01;4.33E-01;3.82E-01;1.22E-01	1655;7107;9646;15321	8.24E-01;8.06E-01;6.58E-01;5.92E-01
RNPEP	-0.371854	0.719749	4	CGGTCGGGAGCAGATTTCGG;ACGGGTGCAGCTAGAAGAGT;GTGGGCGGTAAAGCGCAGGG;AGAGTGGGCGGTAAAGCGCA	-0.85;-0.33;-0.16;-0.15	334;7966;16014;16728	1.28E+00;6.53E-01;5.37E-01;4.10E-01	7640;8354;16402;24034	5.16E-01;3.99E-01;3.92E-01;2.39E-02
NONTARGET_601	-0.0917604	0.719629	1	GGAAACGTTACATTCGACGC	-0.09	19721	0.0919	4647	0.72
CD83	-0.387491	0.719606	4	CCCGCTTCCGCTGCCCGCCG;GCGCCCTCCTAGTCCCGCTT;CGGCCTAAGCGGGACTAGGA;CCGGCCTAAGCGGGACTAGG	-0.83;-0.38;-0.25;-0.09	387;6362;11310;20029	1.22E+00;6.69E-01;6.51E-01;3.41E-01	4339;13058;18006;23981	4.30E-01;4.03E-01;3.75E-01;2.77E-02
BTNL8	-0.367751	0.719603	4	AATAGTGTGGATAAGATTGG;AGAAATAGTGTGGATAAGAT;AAGCAAAGATAGAAATAGTG;TAAATGTCTATATCTTATCA	-0.58;-0.46;-0.3;-0.13	2188;4426;9308;17523	8.78E-01;8.61E-01;5.73E-01;5.67E-01	6845;15060;19942;22180	4.76E-01;4.00E-01;3.79E-01;1.63E-01
SULF1	-0.182075	0.719576	4	TAAGGGTGAATTTCGGGACA;AACGCTGCCAGACAAACAAA;AAGGCAGTTCCAAGAAGAGG;AGAGGCAGAAGTTACACTAA	-0.44;-0.19;-0.09;-0.01	4857;14649;19711;23346	4.62E-01;3.93E-01;3.88E-01;7.44E-02	1019;4657;9719;19511	8.43E-01;8.32E-01;8.17E-01;3.86E-01
TAAR9	-0.190556	0.719516	4	AATTTCAAAGTCTTCTAGGA;CAATTTCAAAGTCTTCTAGG;ATATATTAAAATGTGAATGT;TAGTTAATATGGAAAAGCAC	-0.49;-0.14;-0.07;-0.06	3840;16913;20769;21108	5.68E-01;4.37E-01;4.24E-01;2.49E-01	3260;3599;7455;20528	1.10E+00;1.02E+00;4.59E-01;2.98E-01
IZUMO3	-0.168114	0.719479	4	GGGGGTTTAAGAGTCTCATG;AAACATCTCTGAAGGTCAGG;ACATCTCTGAAGGTCAGGAG;CATCTCTGAAGGTCAGGAGG	-0.32;-0.2;-0.08;-0.07	8474;13813;20517;20597	4.42E-01;4.23E-01;4.13E-01;2.92E-01	3771;3851;10555;15894	9.74E-01;7.42E-01;7.35E-01;4.27E-01
OSBPL7	-0.172532	0.719477	4	TCTGCCCCCCTGCTCCCCGG;GCTCAGCCCTGAGTCCTCCG;AGACTGCCCTAGCATCGATG;CCCAAGCCACATCGATGCTA	-0.31;-0.14;-0.13;-0.11	8764;16882;17754;18987	5.66E-01;4.33E-01;4.23E-01;3.77E-01	5381;6614;7486;15604	1.10E+00;7.74E-01;6.30E-01;3.79E-01
C1ORF35	-0.166926	0.719143	4	CCGACGTGGAGGTGATGCGC;GCAGGCGCCCAAAGCCGACG;TGCGCGGGAGCACAGATCCG;CCCGCGCATCACCTCCACGT	-0.28;-0.22;-0.09;-0.08	10105;13129;19826;20250	4.78E-01;4.31E-01;3.96E-01;3.22E-01	4118;4542;11239;14263	9.30E-01;8.60E-01;6.75E-01;4.11E-01
SLX4	-0.179011	0.718894	4	GCAGAGGAAGACCGGAAGCG;CGGCGGCCAGCGCTTCCGGT;CCGGCGCCGCAGAGGAAGAC;TCGCTTCCGGTCTTCCTCTG	-0.32;-0.14;-0.13;-0.13	8610;17069;17613;17746	5.78E-01;5.51E-01;4.18E-01;3.78E-01	6622;6755;7299;15758	1.12E+00;7.57E-01;6.18E-01;3.77E-01
MIP	-0.254547	0.718728	4	TCTTAACCCCTTCACAGCTG;AACCCCTTCACAGCTGTGGA;GCTAAGTCCCCTCCCCTACA;AGCCCTCCACAGCTGTGAAG	-0.61;-0.35;-0.09;0.03	1897;7525;19684;24173	6.12E-01;5.63E-01;3.92E-01;1.39E-02	195;4684;16843;22471	1.51E+00;8.40E-01;3.89E-01;1.41E-01
EPB41L5	-0.209014	0.71867	4	CGACTGGAGAGAAACCGGCG;GCCCCGGAAATTGGCCGGCG;AACGGGCGATGACACCGCCC;GCGCCGGCCAATTTCCGGGG	-0.46;-0.32;-0.04;-0.02	4453;8664;22217;22880	5.73E-01;5.02E-01;3.99E-01;1.09E-01	1488;2151;15704;19915	1.41E+00;6.94E-01;4.19E-01;3.51E-01
NONTARGET_93	-0.447679	0.718603	1	ATATGCTCGACCCATCGTCC	-0.45	4658	0.719	19710	0.0921
CNTN3	-0.302396	0.71845	4	GAATAGAATGCTTTCTCTTC;ACATGTAACTCATAGGTAGA;CGTAAAAACTGTTTATCATT;TTAAAAAACATGTAACTCAT	-0.43;-0.4;-0.4;0.02	5059;5740;5927;24119	1.36E+00;7.11E-01;3.84E-01;1.78E-02	249;18441;18628;19309	1.40E+00;6.92E-01;4.04E-01;3.76E-01
TSPAN14	-0.315287	0.718434	4	GGCGCCCCTTCCTCGGCAGA;CTTCCCTGCGCCGCCCGGTG;GCGGCGCCTGCCGTCTGCCG;CCTGCCGTCTGCCGAGGAAG	-0.43;-0.31;-0.28;-0.24	4999;8933;9987;12146	1.21E+00;7.89E-01;4.90E-01;3.85E-01	12222;14381;15435;19369	6.05E-01;4.55E-01;4.29E-01;3.99E-01
MAPK15	-0.226178	0.718337	4	GGCCCACCCCACCTCCCCGC;GCCCCGGCTCCGCCCCACAG;CGTGGGCGGGGCGCATTGAG;GCGGGGCGCATTGAGGGGAG	-0.62;-0.14;-0.14;-0.0	1720;16991;17057;23794	6.45E-01;5.73E-01;3.85E-01;4.13E-02	573;7311;7377;22648	1.11E+00;1.06E+00;5.77E-01;1.27E-01
GNS	-0.168042	0.718309	4	ATCAGGCAGTGGCGGAAAAG;AGGGAGGCATCAGGCAGTGG;GACTGGCGCAGCCTGGAGGG;AGGCAGTGGCGGAAAAGGGG	-0.25;-0.25;-0.14;-0.03	11335;11689;16815;22708	5.46E-01;4.27E-01;3.90E-01;1.23E-01	1660;7553;12679;13033	1.09E+00;6.57E-01;5.68E-01;5.61E-01
TBC1D3L	-0.39017	0.7183	4	CCAGTGACATTCTGAGGTCA;CTTAGCACCTATCTGCTCTC;TGTGTGCTGCTTCTCTGGCC;CGTGCGTGCACATGTGTATG	-0.81;-0.44;-0.23;-0.08	470;4808;12384;20212	1.14E+00;8.22E-01;5.88E-01;3.25E-01	4156;11984;19560;23898	4.26E-01;4.10E-01;3.89E-01;3.38E-02
MMRN1	-0.171187	0.718294	4	AAGGGTCTCTGACAAAGCTA;AAGGGTAAATGGGAAAGCAC;AGGGTCTCTGACAAAGCTAA;CCATAGAGCCATCCCACTAG	-0.38;-0.14;-0.11;-0.05	6256;17079;18729;21717	5.79E-01;3.76E-01;3.75E-01;2.00E-01	2651;5639;7289;18112	1.12E+00;7.22E-01;5.15E-01;5.11E-01
SLCO1C1	-0.322172	0.718199	4	GACGTGCATCTCAGCTCCCA;TGACGTGCATCTCAGCTCCC;AAAGAAAGCTTTATCACGTG;TGCAGCAAATTGCAAAGAAA	-0.94;-0.14;-0.12;-0.08	150;16838;17950;20296	1.62E+00;5.63E-01;3.76E-01;3.18E-01	4072;6419;7530;24218	1.09E+00;6.46E-01;4.13E-01;1.07E-02
HYLS1	-0.385904	0.718171	4	TACCCTCAGGACCAATAAGA;CCTCCCTCTTATTGGTCCTG;AGGACCAATAAGAGGGAGGG;CCTCAGGACCAATAAGAGGG	-0.89;-0.47;-0.17;-0.01	225;4092;15696;23309	1.44E+00;9.31E-01;4.20E-01;7.71E-02	1059;8672;20276;24143	8.18E-01;5.01E-01;4.12E-01;1.60E-02
NONTARGET_475	-0.447285	0.71795	1	GAGCGCCAAGCGTGCGTTGA	-0.45	4665	0.718	19703	0.0923
NONTARGET_221	-0.0921525	0.717671	1	CCCGCCTGGCGATTCACGGG	-0.09	19700	0.0923	4668	0.718
OR10R2	-0.372238	0.717548	4	TAACTACCTCTCATGTTCAT;AATGAACATGAGAGGTAGTT;CTCTCATGTTCATTGGTTCA;CATGAACCAATGAACATGAG	-0.67;-0.61;-0.16;-0.05	1211;1913;16038;21843	1.50E+00;7.68E-01;4.09E-01;1.90E-01	2525;8330;22455;23157	6.10E-01;5.25E-01;5.17E-01;8.85E-02
ADGRD1	-0.181997	0.717518	4	CACCACACACCATGTCTGTT;AGAGGCTGGAGTTAGGACCC;AGAATCAAACCAAACAGACA;GTTGTTAAGAGGCTGGAGTT	-0.45;-0.17;-0.08;-0.03	4604;15496;20288;22735	4.93E-01;4.13E-01;3.94E-01;1.20E-01	1633;4080;8872;19764	9.33E-01;9.11E-01;6.62E-01;3.64E-01
OR6C4	-0.350143	0.717451	4	AGTGCACCCCAATGGGACAC;GGCCCAAACCAGTGTCCCAT;ACTGGTTTGGGCCATATGGA;CCCAAACCAGTGTCCCATTG	-0.55;-0.37;-0.28;-0.2	2594;6800;9932;14159	9.43E-01;7.95E-01;6.15E-01;5.17E-01	10209;14436;17568;21774	4.83E-01;4.56E-01;3.79E-01;1.95E-01
CLDN22	-0.192626	0.717289	4	AATGGGTTTCACAAAAGGAT;ATGGGTTTCACAAAAGGATA;TTTGTGAAACCCATTCAACA;CACACCTTGGCATTACTGGT	-0.35;-0.33;-0.05;-0.04	7298;8283;21860;22066	5.27E-01;5.20E-01;3.85E-01;1.72E-01	2302;2508;16085;17070	1.29E+00;6.18E-01;5.52E-01;4.08E-01
MREG	-0.360198	0.717073	4	AGCCAGTCCTCAAAATCCCA;GCCCCGCTACCGCCCTCTAA;CCTGCTTCACCCTTAGAGGG;CGCCCTCTAAGGGTGAAGCA	-0.63;-0.34;-0.31;-0.17	1635;7812;8982;15706	8.98E-01;7.63E-01;6.62E-01;5.46E-01	8662;15386;16556;22733	4.88E-01;4.19E-01;3.96E-01;1.21E-01
NTRK2	-0.358801	0.716931	4	CACTTCGCCAGCAGTAGCAG;TCCAGACAAAAGCACCAGGG;ACCCTCCAGACAAAAGCACC;CTGCTGGCGAAGTGACGTGA	-0.71;-0.29;-0.24;-0.19	928;9733;12079;14278	9.29E-01;8.68E-01;6.10E-01;4.62E-01	10090;12289;14635;23440	4.77E-01;4.61E-01;4.26E-01;6.74E-02
GBA	-0.359498	0.716907	4	AATCACAGCCATATTTCTAA;ATGCCCTATAAAACTCTGGA;TATGCCCTATAAAACTCTGG;TATAATCTGTAACAGATGAG	-0.56;-0.49;-0.21;-0.17	2472;3671;13447;15306	1.01E+00;8.08E-01;5.31E-01;5.21E-01	9062;10921;20697;21896	4.35E-01;4.33E-01;4.33E-01;1.86E-01
ITLN1	-0.385979	0.716734	4	GGAGGCTTCTGGTTATCTCG;TGGCACAATGCCCAGTGCAG;GGCTTCTGGTTATCTCGGGG;CACAATGCCCAGTGCAGGGG	-0.72;-0.51;-0.27;-0.05	925;3304;10769;21732	1.08E+00;8.69E-01;7.15E-01;1.99E-01	2636;13599;21064;23443	5.13E-01;4.56E-01;4.38E-01;6.72E-02
OR2T33	-0.351791	0.716577	4	ACATACCCAGTACGTATGTC;AGGGCTTTGAATCACTACCT;CGTACTGGGTATGTTATCCC;AGTTTCCGGACATACGTACT	-0.51;-0.42;-0.35;-0.13	3314;5378;7534;17524	1.09E+00;7.51E-01;5.73E-01;4.55E-01	6844;16834;18990;21054	5.63E-01;3.79E-01;3.79E-01;2.54E-01
ATP11C	-0.20644	0.716503	4	CCTCCCCCTCCTTGCTCCCG;AGGCTGCCCCGGGAGCAAGG;AGGCGAAGTAGGGGGACGGT;TACCAGGCGAAGTAGGGGGA	-0.47;-0.29;-0.06;-0.01	4167;9639;21361;23578	4.78E-01;4.65E-01;4.09E-01;5.72E-02	790;3007;14729;20201	1.15E+00;9.30E-01;4.57E-01;3.26E-01
IGKV2D-40	-0.187139	0.716462	4	GTGGTGTGGAAAAGGTTGAC;TGGTGTGGAAAAGGTTGACG;CAAGGGAAGGTCCACCCTAG;ACAAGGGAAGGTCCACCCTA	-0.36;-0.3;-0.07;-0.01	6903;9223;20693;23373	4.79E-01;4.32E-01;3.80E-01;7.24E-02	996;3675;15145;17465	1.01E+00;8.41E-01;5.79E-01;4.39E-01
NONTARGET_400	-0.445876	0.715444	1	CTCATGTACGCCTTCGCTAC	-0.45	4692	0.715	19676	0.0929
DSP	-0.179803	0.715416	4	CGCGTCGGTGACACCCGCGG;GCGCGTCGGTGACACCCGCG;GAGCGCGTCGGTGACACCCG;CGTCGGTGACACCCGCGGGG	-0.23;-0.23;-0.22;-0.04	12284;12675;12866;22242	6.09E-01;5.56E-01;4.27E-01;1.59E-01	2126;11502;11693;12084	1.22E+00;6.38E-01;5.76E-01;4.29E-01
CCT4	-0.360179	0.71516	4	CTGTGGGTGAAGAGCGCCGG;GCCGGGGGAACCTTTACGCG;GCTGGCGAGATTGTACGCCC;CTGGCGAGATTGTACGCCCG	-0.57;-0.49;-0.2;-0.17	2270;3724;13719;15365	9.98E-01;8.01E-01;5.56E-01;5.06E-01	9003;10649;20644;22098	4.40E-01;4.31E-01;4.30E-01;1.70E-01
LAMP3	-0.197479	0.715057	4	CGCCCCTCCCTGCTCCGTAG;CCTACCCCTACGGAGCAGGG;CCCAGAGGCCCGGGCCCCGG;CTGCTCCGTAGGGGTAGGAG	-0.51;-0.13;-0.07;-0.07	3309;17372;20663;20734	6.00E-01;4.55E-01;4.31E-01;2.80E-01	3634;3705;6996;21059	1.17E+00;1.00E+00;4.35E-01;2.53E-01
VLDLR	-0.171998	0.714933	4	CGGGCAGCCGGGTGCCCGCG;GGCAGCCGGGTGCCCGCGCG;CACTCGCACGCTCCCCGCGC;GGCAGCCACGACCACGACCG	-0.24;-0.2;-0.17;-0.09	12171;14091;15705;19788	6.01E-01;4.47E-01;4.19E-01;3.62E-01	4580;8663;10277;12197	1.20E+00;7.61E-01;5.02E-01;3.95E-01
GDPD5	-0.180212	0.714906	4	GCAGAGACCCCGCCCCCGGC;GCGGCCCCGCCCGGACGGGG;CCCTGCCCGCAGCCGGCCGG;CGAGGCCCGGGAAGGGGAGA	-0.35;-0.24;-0.14;-0.0	7540;12200;17157;23753	4.26E-01;3.90E-01;3.84E-01;4.43E-02	615;7211;12168;16828	1.03E+00;6.43E-01;6.03E-01;5.84E-01
KLRC2	-0.339153	0.714823	4	TAGGCAATGTGCATGTGTTG;CATGCACATTGCCTATACCA;ATAGGCAATGTGCATGTGTT;ACATGCACATTGCCTATACC	-0.56;-0.3;-0.27;-0.22	2464;9191;10663;12769	1.12E+00;7.25E-01;5.32E-01;4.80E-01	11599;13705;15177;21904	5.62E-01;4.40E-01;4.38E-01;1.85E-01
OR51A4	-0.365312	0.714814	4	GCTATCATCATGAAGAGAGA;AAAAATACAGATGCTTGTGT;GAGAGAACAAAGCATTTATG;TCATCATGAAGAGAGATGGT	-0.88;-0.24;-0.23;-0.11	246;11764;12623;18769	1.41E+00;5.72E-01;4.53E-01;4.27E-01	5599;11745;12604;24122	5.73E-01;4.27E-01;3.77E-01;1.76E-02
ATP5A1	-0.314162	0.714536	4	ACCTGCCAAAAAATGCAGAG;TGCCAAAAAATGCAGAGTGG;AAAAATGCAGAGTGGCGGCG;AAAAAATGCAGAGTGGCGGC	-0.43;-0.31;-0.29;-0.23	5105;9007;9683;12442	1.17E+00;8.20E-01;4.87E-01;3.83E-01	11926;14685;15361;19263	5.84E-01;4.63E-01;4.31E-01;4.08E-01
TMEM218	-0.201067	0.714314	4	ACGAGCCAACCCACCGCGCT;CTTACGCCTAGCGCGGCTCC;GCGCTAGGCGTAAGCTAATG;TCATTAGCTTACGCCTAGCG	-0.35;-0.28;-0.19;0.01	7561;10325;14309;24027	4.76E-01;4.46E-01;3.90E-01;2.44E-02	341;10059;14043;16807	1.27E+00;6.45E-01;4.89E-01;4.53E-01
LRRC19	-0.274361	0.714283	4	AAGAAAGAAACACAAAGGTT;AACCTTTGTACCCAGTGAAC;CTTACTTGTTATACTAAAAA;AATACTATATACCTGAGACA	-0.3;-0.28;-0.28;-0.24	9172;10038;10299;12159	1.21E+00;7.59E-01;4.53E-01;4.38E-01	12209;14069;14330;15196	8.20E-01;6.04E-01;4.75E-01;4.47E-01
NONTARGET_61	-0.445291	0.71415	1	AGGTCCGCTGGCGCAATGGG	-0.45	4706	0.714	19662	0.0932
RSAD1	-0.1778	0.714122	4	CTGCGTGACCGCGCGACAAG;ACCGCGCGACAAGAGGGCCC;CTGGGGAAAGAACCGACAGG;GCCCGGGCCCTCTTGTCGCG	-0.24;-0.21;-0.13;-0.13	11941;13225;17720;17724	5.85E-01;5.53E-01;4.32E-01;3.77E-01	6644;6648;11143;12427	1.17E+00;6.83E-01;6.27E-01;3.77E-01
HCK	-0.368263	0.714021	4	GATCCTAACCGGCTCCCCGA;GGGTGGCGTCTGAATCTTCG;TGGCGTCTGAATCTTCGGGG;GACGGAGGTTATGACCCTCG	-0.67;-0.57;-0.14;-0.09	1232;2361;17127;19668	1.34E+00;7.62E-01;3.84E-01;3.72E-01	4700;7241;22007;23136	5.82E-01;5.45E-01;3.92E-01;9.01E-02
PANX1	-0.166347	0.714006	4	CTTTGTCAGAGAGTGGCCCG;AGGGACGGGAGAATTTCCAA;TTGTCAGAGAGTGGCCCGAG;AAAATCCCTTTGTCAGAGAG	-0.31;-0.15;-0.13;-0.07	8800;16394;17391;20999	5.36E-01;4.24E-01;3.81E-01;2.58E-01	3369;6977;7974;15568	1.03E+00;7.78E-01;6.01E-01;4.51E-01
GNG7	-0.203634	0.713933	4	CCAATCGCGAGCCCCGGCTG;GCTCCGGCCTCCCGCAGCCG;TCGCGAGCCCCGGCTGCGGG;GCAAGGCCAATCGCGAGCCC	-0.51;-0.23;-0.05;-0.02	3332;12247;21669;23126	5.07E-01;4.54E-01;4.26E-01;9.08E-02	1242;2699;12121;21036	1.24E+00;7.59E-01;6.07E-01;2.55E-01
SCRIB	-0.177015	0.713907	4	GTGCCGCTACGGGTCCTCAG;CCGCCTCTGAGGACCCGTAG;CCCGGACTGCGGCCCCCAGA;CCGCTACGGGTCCTCAGAGG	-0.33;-0.19;-0.18;-0.01	8276;14267;14952;23481	4.52E-01;4.47E-01;4.08E-01;6.43E-02	887;9416;10101;16092	8.85E-01;7.78E-01;7.21E-01;4.72E-01
ZNF236	-0.17203	0.713839	4	AGGCGGGCGGAGCTGCCCGG;CAGCCGGCGCTAGAGGCGGG;CCTTTCCCCCGTGAGCCCGG;GAGCGCCGCCGGGCTCACGG	-0.31;-0.26;-0.08;-0.04	8797;10945;20481;22320	4.35E-01;4.24E-01;4.22E-01;1.52E-01	2048;3887;13423;15571	9.67E-01;7.78E-01;5.88E-01;5.22E-01
MRPL46	-0.243911	0.7138	4	TCACCCCCTCCATATGCGAA;AACGAACCATTCGCATATGG;CGAACCATTCGCATATGGAG;GAACCATTCGCATATGGAGG	-0.7;-0.1;-0.09;-0.08	1004;19236;19655;20368	8.38E-01;7.80E-01;3.91E-01;3.11E-01	4000;4713;5132;23364	1.53E+00;8.36E-01;4.16E-01;7.30E-02
SEL1L	-0.316255	0.713783	4	ACCCCCGGGGCGGAGCAATG;GGCTTCTGGTCCAATCACCA;CCAATGAATGACCCCCGGGG;TGGCCAATGAATGACCCCCG	-0.75;-0.47;-0.04;-0.0	701;4186;22194;23696	9.77E-01;9.16E-01;5.69E-01;4.85E-02	672;2174;20182;23667	1.40E+00;9.94E-01;4.09E-01;5.06E-02
OR5H2	-0.168372	0.713752	4	AAGACTTATACAGCAAATAC;TTTCATATTCCTGTAATAGA;AAACAGTTTCCATCTATTAC;ACTTATACAGCAAATACTGG	-0.24;-0.2;-0.16;-0.07	11825;14048;15751;20841	5.77E-01;4.47E-01;4.18E-01;2.72E-01	3527;8617;10320;12543	1.15E+00;7.57E-01;5.04E-01;4.41E-01
GUCA1A	-0.331221	0.713699	4	AGCATAGTGGGCCAGTGTCA;TGTCTTCCCAAGGAGACATG;CTGACGTTTCAGGACCTGGA;TGACGTTTCAGGACCTGGAA	-0.47;-0.36;-0.27;-0.22	4154;6899;10512;12940	1.10E+00;7.39E-01;6.07E-01;4.10E-01	11428;13856;17469;20214	5.51E-01;4.42E-01;3.80E-01;3.25E-01
TRAV9-1	-0.283808	0.713673	4	GTTTAGGATCTTGCCCACAA;TTAGGATCTTGCCCACAAAG;GGGCAAGATCCTAAACTCAA;TAGGAAGATGCACCCCTTTG	-0.34;-0.29;-0.25;-0.25	7790;9716;11331;11332	1.33E+00;6.67E-01;4.62E-01;3.95E-01	13036;13037;14652;16578	6.69E-01;6.67E-01;4.60E-01;4.30E-01
CDK5R2	-0.379562	0.713671	3	GGGAGCGGATTGGCCGCGTG;AGTGCAACTCGGGAGCGGAT;TCAGGAGTGCAACTCGGGAG	-0.54;-0.44;-0.16	2862;4844;15889	1.02E+00;5.62E-01;5.57E-01	8479;19524;21506	4.17E-01;3.53E-01;1.63E-01
PTPRR	-0.182627	0.713507	4	GCGGCGGCTTGGAGCAGAGT;CCCAACCACCACCCCAGCGA;CAGAGTAGGCTCCATCGCTG;AGTAGGCTCCATCGCTGGGG	-0.43;-0.19;-0.06;-0.06	5125;14635;21316;21455	4.75E-01;4.62E-01;3.83E-01;2.21E-01	2913;3052;9733;19243	1.14E+00;8.15E-01;4.86E-01;4.10E-01
TLN1	-0.364942	0.713425	4	TGGCCCCGTTCTCGATGCTC;CTGGCCCCGTTCTCGATGCT;CGGCTCCCGAGCATCGAGAA;GCTCCCGAGCATCGAGAACG	-0.61;-0.5;-0.19;-0.16	1887;3465;14470;16079	1.05E+00;7.22E-01;6.14E-01;4.68E-01	8289;9898;20903;22481	4.57E-01;4.45E-01;4.08E-01;1.40E-01
NONTARGET_565	-0.445031	0.713412	1	GCGGTTACCGCGAAAACCAT	-0.45	4714	0.713	19654	0.0934
NONTARGET_301	-0.0929683	0.71332	1	CGAGTATCAGCATGTCGACG	-0.09	19653	0.0934	4715	0.713
OR2H1	-0.196944	0.713317	4	TCCAGAAGTTCCTTTCTATG;CATTGTGAGATCACAAGTGG;AAGAACAAACAGTCTCAAAG;AGACAGTTCTGAATCAAACA	-0.52;-0.17;-0.06;-0.04	3187;15441;21148;22413	4.90E-01;4.64E-01;4.62E-01;1.45E-01	1955;3220;8927;21181	1.10E+00;9.04E-01;6.03E-01;2.43E-01
KCNMA1	-0.34706	0.713276	4	AGCGCAGCCCGGGGCGAGCG;CCCGAGCGCCGAGAGCCAGG;CCCCGAGCGCCGAGAGCCAG;CCCCTGGCTCTCGGCGCTCG	-0.57;-0.35;-0.26;-0.21	2317;7567;11010;13326	1.05E+00;6.94E-01;5.61E-01;5.50E-01	11042;13358;16801;22051	5.28E-01;4.34E-01;3.90E-01;1.74E-01
GPR55	-0.319724	0.713174	4	GCTTAGGGGCTCTTGCTCTG;AAGAGCCCCTAAGCCAGACA;CAGACAGGGTGACACTGGAG;GGGTCTACAGAGAGGCTGTG	-0.42;-0.36;-0.29;-0.21	5426;7113;9655;13239	1.06E+00;8.23E-01;5.91E-01;3.78E-01	11129;14713;17255;18942	5.33E-01;4.64E-01;4.38E-01;3.82E-01
PSEN1	-0.357766	0.7131	4	CTGGCTCCTCCCCTCCTCCG;ATTTCCGGCTCTGGCGTCGT;CAATCGTTTCTCCAGGCCGG;CGTTGGCGGCCGGCCCACGG	-0.52;-0.48;-0.29;-0.14	3123;3964;9525;17320	9.53E-01;8.37E-01;5.93E-01;4.69E-01	7048;14843;20404;21245	4.68E-01;4.18E-01;3.81E-01;2.38E-01
PDCD10	-0.250721	0.713055	4	TCTTCCGATTGCAGGAATTG;CTTCCCGGCAGGCCATGCGG;GCAGGAATTGCGGACAACGC;GGAAGACTACACTTCCCGGC	-0.41;-0.35;-0.27;0.04	5467;7332;10445;24205	7.45E-01;5.76E-01;3.78E-01;1.16E-02	163;13923;17036;18901	1.58E+00;4.44E-01;4.41E-01;3.86E-01
AMER2	-0.168381	0.712995	4	GCTCAGGTTGATTTAGAATA;GAATACGGGTGACAGTGGCC;ATTTAGAATACGGGTGACAG;CTCAGGTTGATTTAGAATAC	-0.35;-0.19;-0.11;-0.02	7280;14527;18777;22923	4.59E-01;3.85E-01;3.77E-01;1.06E-01	1444;5591;9841;17088	8.04E-01;7.27E-01;7.05E-01;6.16E-01
CEACAM5	-0.227814	0.712984	4	TTGCCGAAAAGATTTGTCTG;AGTACTTCTCAGCATCACGT;AAGACAGGTTGTCCTCCCAG;TCTGAGGAACTGAAAATAGA	-0.6;-0.22;-0.1;0.0	1954;13132;19497;23981	6.03E-01;4.31E-01;3.88E-01;2.77E-02	387;4871;11236;22414	1.22E+00;8.14E-01;6.75E-01;1.45E-01
SHH	-0.19986	0.712904	4	TTTCCTAAGATAAAGGTGGG;AATCTTTCCTAAGATAAAGG;AAAAAAACGTAGTCTTCTTC;AAAAAACGTAGTCTTCTTCA	-0.46;-0.19;-0.15;0.0	4398;14373;16497;23939	4.54E-01;4.01E-01;3.97E-01;3.08E-02	429;7871;9995;19970	1.18E+00;7.88E-01;5.42E-01;3.46E-01
COPRS	-0.167266	0.712749	4	GGGGGTGGGTACCGGCCAAG;CGGGGGTGTCACGAGCAAGC;GGGGTGTCACGAGCAAGCGG;GGGGTGGGTACCGGCCAAGA	-0.31;-0.23;-0.09;-0.04	8823;12583;19968;22106	4.27E-01;4.25E-01;4.01E-01;1.69E-01	2262;4400;11785;15545	8.82E-01;7.81E-01;6.31E-01;5.57E-01
NONTARGET_30	-0.444565	0.712584	1	AGACCTCGTTAGCCGTAGCT	-0.44	4723	0.713	19645	0.0936
NONTARGET_451	-0.0930906	0.7124	1	GACAGCCGGTTGACCGGGTC	-0.09	19643	0.0936	4725	0.712
CD44	-0.356806	0.712341	4	TGTGACTAAGCAGCCCGCAG;GAAGTAGCAGCCCTCCCGGG;AGGACACACCCAAGCAAGGG;GCTACTTCTTAAAACCTCTG	-0.57;-0.49;-0.19;-0.18	2359;3843;14400;14870	9.75E-01;8.58E-01;5.45E-01;4.71E-01	9498;9968;20525;22009	4.55E-01;4.51E-01;4.24E-01;1.77E-01
NONTARGET_191	-0.444515	0.712308	1	AACTCGCGTGGGAAGTCCGG	-0.44	4726	0.712	19642	0.0936
CFAP58	-0.202772	0.712236	4	ACGCCCTCTAGGGGCGCTAG;ATTCCCGCTAGCGCCCCTAG;GCAACGGACACGCCCTCTAG;TAGCGGGAATTCGAAAGGGG	-0.54;-0.17;-0.1;-0.01	2863;15596;19307;23557	4.97E-01;4.91E-01;3.84E-01;5.87E-02	811;5061;8772;21505	9.23E-01;9.20E-01;7.89E-01;2.17E-01
NONTARGET_455	-0.444276	0.711941	1	GACCACTATGTACTTATCGC	-0.44	4730	0.712	19638	0.0937
NLRP6	-0.318099	0.711838	4	GGCGGGCGGGGGTCACCCGA;CGGGCGGGCGCGGGTCATCG;TTCTCCGGCGCCAGAGTCGG;GAGGCGCGGCCCCGTGCTGG	-0.39;-0.38;-0.34;-0.17	6111;6451;7773;15591	1.05E+00;7.76E-01;6.43E-01;3.75E-01	8777;16595;17917;18257	5.48E-01;5.02E-01;4.23E-01;3.76E-01
SGCD	-0.259162	0.711265	4	TCAGGAAATTCTTCAGGCAT;AAATTCTTCAGGCATGGGCA;AAAGCAGTCAGAAAAAGAAC;CAAAGCAGTCAGAAAAAGAA	-0.79;-0.13;-0.11;-0.01	542;17589;18698;23472	1.08E+00;6.16E-01;3.76E-01;6.50E-02	896;5670;6779;23826	1.21E+00;8.81E-01;7.18E-01;3.90E-02
LHX6	-0.170452	0.711192	4	GACTCATCTTGAACCGAGCG;TCCCCCTCCAGCTGCAACGG;ATGACTCATCTTGAACCGAG;GCGGCCGCCGTTGCAGCTGG	-0.34;-0.17;-0.09;-0.08	7841;15581;19716;20090	4.96E-01;3.96E-01;3.93E-01;3.35E-01	4278;4652;8787;16527	9.21E-01;8.44E-01;6.74E-01;4.05E-01
CAVIN4	-0.171278	0.711172	4	CAGTCCCCGGTGCTTTGCAA;AGCATGTTTGGAACAGTCCC;ATTGCAGAACAGTCACATAT;TGAACCCTTGCAAAGCACCG	-0.29;-0.17;-0.11;-0.11	9611;15378;18497;18983	4.88E-01;4.55E-01;4.34E-01;3.75E-01	5385;5871;8990;14757	8.97E-01;8.71E-01;6.97E-01;3.79E-01
CACNG1	-0.174151	0.711139	4	CCAGACGCGTCAGGGGCCTG;CAGCTGCCCAGACGCGTCAG;CAGACGCGTCAGGGGCCTGA;ACGCGTCAGGGGCCTGAGGG	-0.38;-0.15;-0.09;-0.08	6464;16652;19613;20402	5.51E-01;3.90E-01;3.76E-01;3.09E-01	3966;4755;7716;17904	1.06E+00;8.30E-01;5.35E-01;4.18E-01
OR4A47	-0.168618	0.71113	4	GTCAAATCTGTCATAGACTT;AAGCAGCTGTAAAGAATACA;AGTTTACCTATAAAACAAGG;CAGTTTACCTATAAAACAAG	-0.29;-0.18;-0.11;-0.09	9605;15223;18558;19641	4.82E-01;4.55E-01;3.75E-01;3.75E-01	4727;5810;9145;14763	8.79E-01;8.71E-01;7.04E-01;3.91E-01
RACGAP1	-0.170906	0.711102	4	ACGTACGCGTCAGGGCCACG;CCGTTCCCGTCACCTCCGCG;CACACCGTAGAGGGACGGCG;ACGCGTACGTCACACCGTAG	-0.29;-0.25;-0.08;-0.06	9709;11374;20370;21209	4.60E-01;4.30E-01;4.16E-01;2.41E-01	3159;3998;12994;14659	9.47E-01;8.83E-01;5.48E-01;4.66E-01
SGCE	-0.328169	0.711069	4	GGGAGTACGGGATTACCGAG;GGAGTACGGGATTACCGAGG;CCCGCCGCTAGAGGGAGTAC;AGGGAGTACGGGATTACCGA	-0.51;-0.29;-0.29;-0.22	3427;9536;9634;12910	1.10E+00;8.25E-01;4.68E-01;4.47E-01	11458;14734;14832;20941	5.53E-01;4.65E-01;4.52E-01;2.63E-01
CACNG4	-0.380555	0.710969	4	GGGCGGCGCCGAGAGAAACG;GGTCCGCGCCCCGTTTCTCT;CGGGGCGCGGACCCGGAGCG;GCGCCGAGAGAAACGGGGCG	-0.71;-0.51;-0.21;-0.1	981;3384;13543;19187	1.07E+00;8.47E-01;5.16E-01;4.15E-01	5181;10825;20984;23387	4.50E-01;4.37E-01;3.82E-01;7.13E-02
RAB19	-0.37103	0.710949	4	ACTGGCTGTTCCTTCCTGTG;AGCGGAAAGCCCTCACAGGA;ACCAGCCTTCGCCGGCCTAG;AGGTGAGGGCGGCCAGCACA	-0.66;-0.52;-0.18;-0.13	1344;3217;15123;17555	1.10E+00;7.30E-01;5.70E-01;4.40E-01	6813;9245;21151;23024	4.78E-01;4.62E-01;3.79E-01;9.85E-02
TRAP1	-0.19225	0.710808	4	AGGCAGCTGCCCGGACAGCC;CAGCTGCCTGCTCGGGCGCG;ACGTCACCGCCCCGCGCCCG;GCGGGGCGGTGACGTCACGG	-0.25;-0.18;-0.17;-0.16	11365;14938;15393;15800	7.53E-01;5.48E-01;4.72E-01;4.30E-01	8568;8975;9430;13003	1.09E+00;8.47E-01;4.88E-01;4.16E-01
CLPTM1L	-0.21411	0.710707	4	CTCCCTGGGAAACGGAGTCT;CCCTGAGAGGCACCCCAGGA;TCCCTGAGAGGCACCCCAGG;TGAGAGGCACCCCAGGAGGG	-0.56;-0.23;-0.05;-0.01	2575;12229;21574;23356	5.19E-01;4.97E-01;4.26E-01;7.36E-02	1012;2794;12139;21793	1.21E+00;8.35E-01;6.05E-01;1.94E-01
LRP2	-0.166932	0.710561	4	ACAAGCATGCGGGAATCCAG;ACCGCCCCGGAACAAGCATG;ATTCCCGCATGCTTGTTCCG;CCCGCATGCTTGTTCCGGGG	-0.27;-0.2;-0.11;-0.08	10455;13683;18887;20141	4.96E-01;4.39E-01;3.78E-01;3.31E-01	4227;5481;10685;13913	9.74E-01;7.39E-01;7.23E-01;4.07E-01
ARID5B	-0.236967	0.710426	4	GTGACTAGCACCGAGTGTGT;AGTGACTAGCACCGAGTGTG;GAGTGTGTGGGATGAGCCTG;GAGTTGCCAGACTGGCAGGG	-0.47;-0.41;-0.04;-0.03	4071;5563;22430;22697	7.30E-01;6.05E-01;4.13E-01;1.23E-01	1671;1938;18805;20297	1.49E+00;6.54E-01;3.77E-01;3.18E-01
TRBV28	-0.380656	0.710334	4	GTGACACTTCCATGAGCACA;TGACACTTCCATGAGCACAA;ACCCTTTCTAGTCTAGACAA;CTAGAGGTGCTAGAGAGTGA	-0.71;-0.43;-0.29;-0.1	968;5187;9631;19463	8.52E-01;8.26E-01;7.74E-01;3.90E-01	4905;14737;19181;23400	4.65E-01;3.87E-01;3.82E-01;7.03E-02
SLC16A5	-0.260151	0.710316	4	AGCCTCCCCGGGATTCCGTC;CCGGGGACAGTCCAGCAGCA;CCCCACCCGACGGAATCCCG;CACCCGACGGAATCCCGGGG	-0.79;-0.18;-0.05;-0.02	539;15014;21554;23072	1.08E+00;4.95E-01;4.74E-01;9.49E-02	1296;2814;9354;23829	1.20E+00;8.56E-01;7.43E-01;3.88E-02
BTNL9	-0.362228	0.710287	4	CCATGTAAAATATCTCTCCA;TATCTCTCCAGGGTCACAGA;TTCCCCTCCTTCTGTGACCC;ATCTTGGTTTCCATAGCCAA	-0.56;-0.45;-0.35;-0.08	2459;4623;7233;20188	1.13E+00;8.48E-01;5.33E-01;3.27E-01	4180;17135;19745;21909	5.83E-01;4.09E-01;3.94E-01;1.85E-01
PLXDC2	-0.201315	0.710272	4	GAGGTGGCCCCAAGCCCCCG;CAAACTCCTGGGGCTCCGCG;TATCGGGAGAGGGTTCCTCC;CCACCTCCTCCTGAGCCCGG	-0.42;-0.27;-0.13;0.01	5357;10720;17635;24035	4.39E-01;3.79E-01;3.78E-01;2.38E-02	333;6733;13648;19011	1.28E+00;6.20E-01;5.10E-01;4.31E-01
CHIC1	-0.367232	0.710257	4	AGAGAAAGAGGAGGGGTGTA;CCCCCGTCTGCCCAACACGC;CTGCGTGTTGGGCAGACGGG;CCTGCGTGTTGGGCAGACGG	-0.58;-0.51;-0.28;-0.11	2264;3394;10182;18807	1.06E+00;7.70E-01;5.57E-01;4.50E-01	5561;14186;20974;22104	4.50E-01;4.49E-01;3.77E-01;1.69E-01
KCNA2	-0.217243	0.71025	4	ACTCGAATTAAAGGGGCCGG;CAACGAGGTGACGAGCTCGG;ACGGCGAACTCGAATTAAAG;CGAACTCGAATTAAAGGGGC	-0.49;-0.31;-0.05;-0.01	3634;8737;21616;23553	5.01E-01;4.98E-01;4.35E-01;5.90E-02	814;2752;15631;20734	1.22E+00;9.18E-01;4.22E-01;2.80E-01
PCYOX1	-0.325769	0.710176	4	TGCAGGGTTGAGAGGACCGG;CCGCCCCGACCTCGCCCCGC;GCCGGTCCTCTCAACCCTGC;CAGGGTTGAGAGGACCGGCG	-0.51;-0.29;-0.27;-0.23	3349;9749;10519;12290	1.19E+00;7.38E-01;4.61E-01;4.52E-01	12078;13849;14619;21019	5.95E-01;4.61E-01;4.42E-01;2.57E-01
PFDN1	-0.363995	0.709989	4	AATTGACTCCTGAAATATTT;GCGCATGAGTTGGACTAACC;GGTTAGTCCAACTCATGCGC;TCAGAGAAAGATAAGAAGCC	-1.0;-0.28;-0.17;-0.0	74;9988;15536;23801	1.92E+00;4.55E-01;4.25E-01;4.08E-02	570;8832;14380;24294	1.06E+00;4.94E-01;4.72E-01;5.21E-03
VAMP5	-0.170547	0.709988	4	TCTACGGACCCAGGTCGCTG;CCAAGTCAAATCGAAAGCGA;GGGTCCGACTCTACGGACCC;CAAGTCAAATCGAAAGCGAT	-0.26;-0.19;-0.13;-0.1	10871;14590;17663;19142	5.18E-01;4.61E-01;4.19E-01;3.78E-01	5226;6705;9778;13497	1.03E+00;8.10E-01;6.22E-01;3.81E-01
NONTARGET_110	-0.0935624	0.709926	1	ATCTTAACCAGCGCATCCCG	-0.09	19616	0.0942	4752	0.71
WBP1	-0.323265	0.709839	4	TACAGACAAAGAGTAGGTGA;AGCTTGTACAGACAAAGAGT;GCTCTTGTTGTCTGGGTGAG;GAGCGGCGGAGGCGCTGCTG	-0.47;-0.33;-0.27;-0.23	4199;8288;10785;12227	1.20E+00;7.14E-01;5.20E-01;4.08E-01	12141;13583;16080;20169	5.99E-01;4.37E-01;4.08E-01;3.28E-01
NONTARGET_584	-0.443485	0.709834	1	GCTCATACTGATGAACGTCC	-0.44	4753	0.71	19615	0.0942
ZAP70	-0.186163	0.709751	4	CTCTGCCTCCCTGGAGCACG;ACGTGCTCCAGGGAGGCAGA;ATCACAGGCCACGTGCTCCA;ACAGGCCACGTGCTCCAGGG	-0.46;-0.17;-0.11;-0.01	4429;15531;18875;23364	4.94E-01;4.00E-01;3.78E-01;7.30E-02	1004;5493;8837;19939	9.15E-01;8.38E-01;7.38E-01;3.48E-01
LMBRD1	-0.371318	0.709687	4	AGCTTGCAGGGAAGCCAGCG;GGAAGCCAGCGAGGGCAGCG;GCTTGCAGGGAAGCCAGCGA;CATCACCACGCTGCCCTCGC	-0.74;-0.32;-0.3;-0.12	752;8587;9125;18243	9.49E-01;8.81E-01;5.05E-01;5.03E-01	6125;15243;15781;23616	4.83E-01;4.17E-01;3.75E-01;5.44E-02
VSIG1	-0.206004	0.709573	4	CAGATAAGCCAGGCAAACCT;ACACAGTAGCAAATATATCA;CGCAATAAGTAAGCCCAAAG;GCTTGAATAATTTAAATGCG	-0.45;-0.27;-0.13;0.01	4703;10772;17884;24060	4.38E-01;3.92E-01;3.76E-01;2.20E-02	308;6484;13596;19665	1.31E+00;6.40E-01;5.13E-01;3.72E-01
TGFBR3	-0.176586	0.709222	4	GCCCTCCCTCGCACACACGC;ACGCCACAGCAATCAGCGCG;CCACAGCAATCAGCGCGCGG;GGGCGGCCGAGAGCCCCCGG	-0.23;-0.21;-0.15;-0.11	12219;13473;16605;18489	6.05E-01;4.80E-01;4.36E-01;3.94E-01	5879;7763;10895;12149	1.21E+00;7.04E-01;5.49E-01;3.75E-01
NONTARGET_657	-0.443208	0.709195	1	ACCAGGCGCGGACCGCACAT	-0.44	4760	0.709	19608	0.0944
HYAL2	-0.308708	0.709096	4	GCGGCCACGTCCCTCTGCAG;GGCTCTTCGAGCCCGAAACG;GAGCCCCAGGTCCTCTGCAG;GGCACCGGCACCGAGAAAGG	-0.72;-0.44;-0.14;0.06	862;4934;17223;24270	8.96E-01;8.06E-01;3.83E-01;6.93E-03	98;7145;19434;23506	1.80E+00;5.89E-01;3.86E-01;6.25E-02
PALM3	-0.32736	0.709087	4	GGCCTCGCCCGCGCCCAATG;GCCTCGCCCGCGCCCAATGG;CCGCGCCCAATGGGGGTCTG;CACAGACCCCCATTGGGCGC	-0.45;-0.36;-0.3;-0.2	4633;7014;9424;13732	9.96E-01;8.48E-01;5.98E-01;3.94E-01	10635;14944;17354;19735	5.05E-01;4.72E-01;3.81E-01;3.66E-01
GPR20	-0.357364	0.708927	4	AGTCAAGGCTCAGAGCCTGA;TGAGCCTTGACTCCTCCTGG;AAGGCTCAGAGCCTGAGGGA;CTGAGCCTTGACTCCTCCTG	-0.54;-0.51;-0.22;-0.15	2778;3257;13045;16308	1.09E+00;6.98E-01;5.45E-01;4.99E-01	8060;11323;21111;21590	4.59E-01;4.30E-01;4.02E-01;2.10E-01
MDGA2	-0.340687	0.708868	4	GCCAGCCCCGTCGGCCCGGG;CCGTCGGCCCGGGCGGTGAG;CCTCACCGCCCGGGCCGACG;CCCCGTCGGCCCGGGCGGTG	-0.52;-0.35;-0.31;-0.19	3191;7446;9065;14389	9.15E-01;8.88E-01;5.68E-01;4.64E-01	9979;15303;16922;21177	4.85E-01;4.72E-01;3.88E-01;2.44E-01
TRBV12-3	-0.33482	0.708818	4	ACTGACAGATGCATTCTGTG;GCCTCCTCTTAAAGAAGTTG;CCTCCTCTTAAAGAAGTTGG;CCCCCAACTTCTTTAAGAGG	-0.48;-0.37;-0.29;-0.2	3860;6835;9827;13741	9.95E-01;8.05E-01;6.12E-01;4.23E-01	10627;14541;17533;20508	5.05E-01;4.59E-01;3.79E-01;3.00E-01
NONTARGET_766	-0.0937969	0.708648	1	TAGTAGGCCGGAGCGCATCC	-0.09	19602	0.0945	4766	0.709
CD84	-0.353481	0.70861	4	TATTGCCAGCACCCAGAAGA;CCAGCACCCAGAAGAGGGCC;TAAATGTCGTTATAAAAAGG;TTAACTGATTTAGTTAACAT	-0.5;-0.49;-0.28;-0.14	3454;3704;10243;17018	1.00E+00;7.64E-01;6.24E-01;4.46E-01	7350;14125;20664;20914	4.48E-01;4.31E-01;3.86E-01;2.65E-01
SDCBP	-0.201431	0.708151	4	CCTACCGCCCCGTTACCTTG;CCGCCCCGTTACCTTGGGGA;ATCCCGTCCCCAAGGTAACG;CCGTCCCCAAGGTAACGGGG	-0.45;-0.2;-0.16;0.0	4517;13921;16217;23969	4.44E-01;4.04E-01;3.97E-01;2.86E-02	399;8151;10447;19851	1.21E+00;7.45E-01;5.27E-01;3.56E-01
OR5L2	-0.350749	0.707979	4	TCCTGCATAAATTGGAGACA;CCCATGTCTCCAATTTATGC;CAAAGATCAAACAAAAACAT;AAAAAGATATCAGAAGAAGT	-0.57;-0.34;-0.34;-0.15	2282;7757;7826;16451	1.05E+00;6.82E-01;5.54E-01;5.49E-01	7918;16542;16611;22086	5.45E-01;3.98E-01;3.94E-01;1.71E-01
CPQ	-0.177755	0.707916	4	CAAGCAGGGCTGCAGTCACG;TGCCCCGCCTCTCGGCCCCG;GCAGGGCTGCAGTCACGGGG;AGACCTGACTCGGGAAGCCG	-0.34;-0.14;-0.12;-0.11	7916;16957;18190;18528	5.71E-01;4.76E-01;3.98E-01;3.75E-01	5840;6178;7411;16452	1.11E+00;6.82E-01;6.68E-01;3.75E-01
SERPING1	-0.355089	0.707792	4	TGAGTTCCTGTAAATCAGGA;AATTAAGGAAGATTGATCGC;TCCTGTAAATCAGGATGGGA;ATCTTCCTTAATTTGTAACT	-0.64;-0.37;-0.21;-0.2	1554;6821;13221;13665	1.00E+00;6.79E-01;6.13E-01;5.34E-01	10703;11147;17547;22814	5.09E-01;4.32E-01;3.79E-01;1.14E-01
COL7A1	-0.35429	0.707733	4	GCGTCATATCGTTTGTCTGG;TGCGTCATATCGTTTGTCTG;CTCAGGGATATGGGTGAGGG;CCCTCACCCATATCCCTGAG	-0.62;-0.59;-0.11;-0.09	1769;2061;18627;19627	1.44E+00;6.35E-01;3.76E-01;3.76E-01	4741;5741;22307;22599	7.11E-01;5.86E-01;3.91E-01;1.31E-01
IL17RA	-0.204331	0.707704	4	GGACTGAGCGTAGGGCCGAG;ACGCCCGGAGGACTGAGCGT;GAGGGGTTTAGGGTGAGACA;CCGAGAGGAGGGGCGCAAGG	-0.45;-0.3;-0.05;-0.02	4533;9442;21789;23114	5.19E-01;4.71E-01;3.96E-01;9.17E-02	1254;2579;14926;19835	1.27E+00;7.55E-01;4.48E-01;3.58E-01
ZPLD1	-0.286713	0.707689	4	GAATGTAGAACCTGATTCTG;AGGTGCTTGCTGTCCCACTG;ATCTGGTTATAAAGGTTTAG;CCTGATTCTGTGGTTTACTC	-0.33;-0.31;-0.3;-0.22	8286;9060;9471;12974	1.10E+00;8.43E-01;4.85E-01;4.08E-01	11394;14897;15308;16082	7.22E-01;5.49E-01;4.70E-01;4.33E-01
SIGLEC12	-0.166297	0.707632	4	CACTACCCCGTCCACTCCTG;GGAGTGGACGGGGTAGTGGA;GTGGACGGGGTAGTGGACGG;AGTGGACGGTGGATCTTCCA	-0.28;-0.21;-0.1;-0.07	9954;13426;19270;20719	4.71E-01;4.35E-01;3.83E-01;2.82E-01	3649;5098;10942;14414	9.12E-01;7.85E-01;7.00E-01;4.34E-01
XIRP2	-0.358682	0.707585	4	AACTGAGCTCTGTATAGGTG;GAGGGCACTATGAGGCAGAG;CTTAAAAGAGTGGTTGACTC;AGACACTCTTCTTAAAAGAG	-0.73;-0.28;-0.25;-0.18	834;9975;11717;15113	9.09E-01;8.30E-01;6.37E-01;4.55E-01	9255;12651;14393;23534	4.72E-01;4.41E-01;4.27E-01;6.04E-02
GMPPB	-0.172785	0.707538	4	CAATGAGCGCCCGAGTACGC;AATGAGCGCCCGAGTACGCC;GGTCCCGGCCCGGGTCTCCA;CTCCAACGTTCCGACGCCGG	-0.34;-0.17;-0.16;-0.02	7705;15603;15868;23049	4.97E-01;4.14E-01;3.93E-01;9.66E-02	1319;8500;8765;16663	9.24E-01;7.37E-01;6.60E-01;5.09E-01
OR5A2	-0.364366	0.707525	4	CAGGTGGCTGGGCTTTAACT;TTGTTTGTTATTGTAAGAGT;TCTTTGCCTAGCAGGTGGCT;GACTGTTTGTATGATCTTCT	-0.63;-0.45;-0.38;0.0	1609;4675;6278;23982	1.29E+00;8.41E-01;6.67E-01;2.77E-02	386;18090;19693;22759	1.22E+00;6.59E-01;3.92E-01;1.19E-01
LRRN3	-0.170199	0.707405	4	TTTCCTTTCTGAGGGAATGT;TTCCCAACATTCCCTCAGAA;CAGCTGCGAGTGCTACATCT;AAAGAAGGAAAATGATACCT	-0.27;-0.22;-0.1;-0.09	10359;13101;19405;19739	4.91E-01;4.31E-01;3.86E-01;3.66E-01	4629;4963;11267;14009	9.62E-01;8.02E-01;6.72E-01;3.94E-01
UBE2D2	-0.335115	0.707368	4	GGGGCAGGTCGGGAGGCGCG;GTATCCCTCCGCCGCCGGCG;CGACCGAGGGGCAGGTCGGG;CGGGAGGCGCGGGGATTGGC	-0.48;-0.39;-0.26;-0.21	3901;6071;11150;13325	1.05E+00;6.82E-01;6.78E-01;4.21E-01	11043;13218;18297;20467	5.28E-01;4.32E-01;3.75E-01;3.03E-01
CDH18	-0.189073	0.707348	4	AGCCCCAAAAGTATGCACGG;TGCCTGATGCTGCGCTCTCC;CTCCCTGGCTCTCCTCTCCG;GGCAGAAGGGAAAGGAGCCG	-0.44;-0.18;-0.12;-0.0	4716;14726;17983;23676	4.65E-01;3.91E-01;3.75E-01;5.00E-02	692;6385;9642;19652	9.82E-01;8.25E-01;6.49E-01;3.74E-01
RAB33A	-0.3444	0.707346	4	GCACCCTCCTTGCAGCTCGG;AGCGCACCCTCCTTGCAGCT;GGTGCCTCCGAGCTGCAAGG;GTTGGTGCCTCCGAGCTGCA	-0.67;-0.26;-0.23;-0.21	1242;10885;12228;13423	1.04E+00;7.59E-01;5.99E-01;4.36E-01	10945;12140;13483;23126	5.22E-01;5.19E-01;4.26E-01;9.08E-02
CEACAM19	-0.149466	0.707261	3	TGACTCACTTGAAGGCTCTG;CCTTCAAGTGAGTCAGCCAC;CCTGTGGCTGACTCACTTGA	-0.23;-0.16;-0.05	12218;15781;21806	4.27E-01;3.53E-01;1.45E-01	2562;8587;12150	9.07E-01;6.17E-01;5.98E-01
CD300C	-0.327018	0.706982	4	CCTCTCTCTGGTCACCTCCA;ACCTCCAAGGCTAAAGAAGG;AGGATGGACAATCTTGTGGT;GGTCAGGATGGACAATCTTG	-0.42;-0.38;-0.36;-0.14	5222;6259;6959;17155	1.18E+00;6.60E-01;6.10E-01;3.81E-01	7213;17409;18109;19146	6.03E-01;4.19E-01;3.84E-01;3.75E-01
MLIP	-0.380718	0.706947	4	GCTAACCAGAAATTATCGCT;AGAGCCCTAGCGATAATTTC;ATTCCAAGTTGTGAGAGCCT;CTAACCAGAAATTATCGCTA	-0.75;-0.39;-0.28;-0.1	697;6048;10024;19545	9.79E-01;7.85E-01;6.80E-01;3.83E-01	4823;14344;18320;23671	4.54E-01;3.89E-01;3.75E-01;5.03E-02
NONTARGET_976	-0.442134	0.70692	1	TTCTGATTAGATACGTACGA	-0.44	4785	0.707	19583	0.0949
SLC1A4	-0.19373	0.706827	4	CAGCGCCACAGGGGGCGGGA;GCGCTGGCCAATCACAGCCC;GTGATTGGCCAGCGCCACAG;TGGGGACCAGAGGCTCCCGG	-0.4;-0.2;-0.17;0.0	5781;13740;15417;23900	4.40E-01;4.29E-01;3.76E-01;3.36E-02	468;8951;10628;18587	1.14E+00;7.28E-01;4.89E-01;4.70E-01
TRABD2A	-0.357918	0.706511	4	AGGCGCGGGGCTGACCTGCG;GCCCGGCAGCAGCGGCCACG;GGTCGAGGCCCGGCCCCACG;AGGTCAGCCCCGCGCCTAGG	-0.77;-0.28;-0.19;-0.18	596;10004;14169;14960	1.04E+00;8.48E-01;4.83E-01;4.54E-01	9408;10199;14364;23772	4.73E-01;4.49E-01;4.47E-01;4.29E-02
FLG2	-0.294304	0.706462	4	ATCTGTAGATAACAATGTGA;CAGCCCCACCTTCCAGTACG;GGAGGAAGGTAAATATGTAG;ATCTACAGATGATTGCAGAA	-0.56;-0.36;-0.32;0.05	2578;7105;8611;24257	9.43E-01;5.92E-01;5.19E-01;7.86E-03	111;15757;17263;21790	1.75E+00;5.04E-01;3.82E-01;1.94E-01
PPT2	-0.355146	0.706417	4	TGCGCGTTGGTGCGTCAACG;CGCCTCAGCCATGAACAACG;GCGATCCATTTAGGCCAGTG;CCCAAGTCTGGAACCCACGG	-0.58;-0.36;-0.33;-0.14	2162;7017;7991;16922	1.02E+00;6.33E-01;5.98E-01;5.71E-01	7446;16377;17351;22206	5.35E-01;3.88E-01;3.81E-01;1.61E-01
IGLV3-10	-0.369102	0.706391	4	GATGTCACTCAAACTAGCTG;CTTTCAATGAGGAGTCCCAG;TTGAGTGACATCTTTCAATG;TGTCACTCAAACTAGCTGTG	-0.64;-0.4;-0.34;-0.09	1470;5815;7751;19723	1.06E+00;7.03E-01;6.98E-01;3.67E-01	4645;16617;18553;22898	5.49E-01;3.93E-01;3.75E-01;1.08E-01
ABCC3	-0.165078	0.706322	4	GGCAGGGAGACCGGACCCAG;GAGGCGCTGTCGCAACCCGC;CCCCAAAGTCCCTCCCAGGG;GCGACAGCGCCTCCCTGGGA	-0.27;-0.2;-0.14;-0.05	10420;13976;17098;21854	4.94E-01;4.45E-01;3.85E-01;1.89E-01	2514;7270;10392;13948	9.69E-01;7.50E-01;5.80E-01;5.26E-01
NONTARGET_154	-0.0943666	0.706285	1	CACAATACGCGGCAGAGGTC	-0.09	19576	0.0951	4792	0.706
PCDHGB1	-0.343586	0.705954	4	TTGTCTTGGAAAACTGCACA;CCTCCAGCAAATTAAAGACA;ACAGGGTACATAGATTCAAG;CCCTCCAGCAAATTAAAGAC	-0.72;-0.48;-0.25;0.07	889;4006;11390;24293	9.46E-01;8.84E-01;6.62E-01;5.28E-03	75;12978;20362;23479	1.91E+00;4.30E-01;4.16E-01;6.45E-02
OR5W2	-0.300069	0.705918	4	TTTGAAAGTGACACTCACCT;ACCCTAAAAGTGTCTGCCAA;GGTGAGTGTCACTTTCAAAG;TTACCCTCAAAAAGTATCCC	-0.36;-0.34;-0.29;-0.22	7182;7744;9856;13025	1.09E+00;8.02E-01;5.50E-01;3.83E-01	11343;14512;16624;17186	6.07E-01;5.46E-01;4.58E-01;3.94E-01
NONTARGET_425	-0.441538	0.705832	1	CTGCGTGTAACGTGTTGGGA	-0.44	4797	0.706	19571	0.0952
IGKV2-40	-0.36898	0.70583	4	CCCTTGTGGCTAATAAATAA;CCATTATTTATTAGCCACAA;CAAGTTCTTAATCAGAGCAC;CCCATTATTTATTAGCCACA	-0.67;-0.53;-0.16;-0.12	1214;3044;16222;18191	1.14E+00;7.67E-01;5.08E-01;4.04E-01	6177;8146;21324;23154	5.27E-01;4.75E-01;3.75E-01;8.87E-02
GPR157	-0.182023	0.705787	4	CAGGGCGTGGACGGGGTTCA;GGATATAGGGGCGGGGCGCA;GCGCCCCGCCCCTATATCCC;GGGCCCGGGATATAGGGGCG	-0.35;-0.22;-0.16;-0.0	7472;12932;16053;23723	4.29E-01;4.09E-01;3.88E-01;4.65E-02	645;8315;11436;16896	1.01E+00;6.59E-01;6.36E-01;5.18E-01
C1ORF43	-0.181056	0.705676	4	ACGACAGTAAGAGGAAGCGG;ACTACGACAGTAAGAGGAAG;TCAGCGCGTGACGCTAAAAG;CTCAGCGCGTGACGCTAAAA	-0.26;-0.23;-0.21;-0.02	10845;12423;13330;23084	5.28E-01;5.17E-01;4.26E-01;9.40E-02	1284;11038;11945;13523	1.02E+00;7.47E-01;6.19E-01;4.34E-01
CDH13	-0.169785	0.70564	4	CAAATGGGATGCCACCTCCG;AATGGGATGCCACCTCCGCG;GTATCTGCCATGCAAAACGA;CTCGCGAGGAGCGAGCCCCG	-0.27;-0.17;-0.17;-0.07	10677;15273;15638;20779	5.07E-01;4.84E-01;4.22E-01;2.77E-01	3587;8730;9095;13691	1.00E+00;8.85E-01;4.99E-01;4.37E-01
ADORA2A	-0.181057	0.705552	4	GCCTCGGTTTCTCCGCGCAG;CTCGGTTTCTCCGCGCAGCG;ACCCGAGGCATCGGCCCGCG;AGGATCGCCTGCGGGCCTCG	-0.23;-0.2;-0.17;-0.12	12368;13682;15533;18179	6.15E-01;5.09E-01;4.39E-01;4.25E-01	6189;8835;10686;12000	1.23E+00;7.23E-01;4.94E-01;3.75E-01
SLC6A5	-0.310623	0.705538	4	TCAAGAAAATGTCAAACCAA;TTTAAAACTTGAATCCAAGG;ATCAAGAAAATGTCAAACCA;CTTTAAAACTTGAATCCAAG	-0.41;-0.33;-0.29;-0.22	5683;8265;9745;12852	1.11E+00;8.14E-01;5.21E-01;3.76E-01	11516;14623;16103;18685	5.57E-01;4.61E-01;4.61E-01;4.07E-01
IL2RB	-0.322116	0.70539	4	TATCTGGCCCTGGGTGCTTG;GCAGATCTTTATCTGGCCCT;AGGCCTGGGGTGGAGAGGCG;TGAAACTCCTCAAGCACCCA	-0.41;-0.4;-0.29;-0.2	5598;5886;9826;14157	9.43E-01;8.05E-01;6.96E-01;3.77E-01	10211;14542;18482;18770	4.83E-01;4.59E-01;4.53E-01;3.75E-01
SLC27A1	-0.34937	0.70535	4	GCGCGTTCCCGGACTCGCGG;AGCGCGTTCCCGGACTCGCG;GGAGCGCGTTCCCGGACTCG;CGCGTTCCCGGACTCGCGGG	-0.52;-0.45;-0.25;-0.18	3219;4506;11653;14915	8.65E-01;8.53E-01;6.42E-01;4.62E-01	9453;12715;19862;21149	4.49E-01;4.28E-01;3.97E-01;2.46E-01
SORBS1	-0.169972	0.705293	4	GCCAGAGTGGACGGTTCCAG;CCAGAGGCATGCTAATGAGG;TCCAGAGGCATGCTAATGAG;CGCGGACAACCAATGGGCTG	-0.28;-0.24;-0.14;-0.02	10263;12034;17011;22928	4.86E-01;4.26E-01;3.86E-01;1.06E-01	1440;7357;12334;14105	9.50E-01;7.06E-01;5.91E-01;5.74E-01
DSC3	-0.167451	0.705218	4	CGGATTGGACCCAGAGGACG;CGCGTCCTCTGGGTCCAATC;ACTTGAGAAATAACAAGGAG;TGAAACCGGATTGGACCCAG	-0.29;-0.2;-0.1;-0.07	9559;13660;19455;20586	4.53E-01;4.39E-01;3.87E-01;2.93E-01	3782;4913;10708;14809	8.65E-01;8.08E-01;7.21E-01;4.27E-01
PRKAR1B	-0.383445	0.704845	4	CCCCCGACCGCCTCCCCGCG;CCGGGGTTGGGGGCCCCGCG;TCCCCCCGACCGCCTCCCCG;AGACGGGCTGCAGGCCCGCG	-0.89;-0.39;-0.2;-0.05	231;6170;13667;21609	1.43E+00;6.68E-01;5.09E-01;2.09E-01	2759;10701;18198;24137	5.01E-01;4.39E-01;3.75E-01;1.65E-02
OR51J1	-0.170854	0.704644	4	AGAAAATTATGTGTCTGATC;CAGGCACACTCCAACAAGCC;AGTGCTACAGCTTCTGTCAT;ATGTGTCTGATCAGGTGCAG	-0.3;-0.17;-0.11;-0.1	9295;15328;18587;19430	4.86E-01;4.42E-01;3.93E-01;3.76E-01	4938;5781;9040;15073	8.91E-01;8.34E-01;7.07E-01;3.86E-01
PKD1	-0.352173	0.70442	4	CCTCCTCCCCGCGCGGCGCG;GCGCGGGGCGGACGGGGCGA;CCCCGCGCCGCGCGGGGAGG;CCCGCGCGGCGCGGGGCGGA	-0.96;-0.22;-0.15;-0.08	128;12743;16426;20421	1.68E+00;4.28E-01;3.99E-01;3.07E-01	3947;7942;11625;24240	6.44E-01;5.38E-01;4.19E-01;9.08E-03
TMC2	-0.338769	0.704392	4	AGCTCTGCGGGGCTCAGAAC;CCGAGAGCTTGTGAGCTCTG;GAGAGCTTGTGAGCTCTGCG;GAACAGGACACCCCAAAGTA	-0.57;-0.32;-0.24;-0.23	2395;8394;11978;12598	1.15E+00;6.17E-01;5.40E-01;5.14E-01	11770;12390;15974;21973	5.74E-01;4.26E-01;4.11E-01;1.80E-01
EMP1	-0.173928	0.704351	4	GGAGTTTCTATGAATCAGTC;GTACTGGGGTGTGTAATGGG;ACACCCCAGTACACCAGCAG;ATAGAAACTCCTTTAAAACA	-0.34;-0.24;-0.09;-0.02	7792;11738;19765;23006	4.27E-01;3.95E-01;3.94E-01;9.99E-02	1362;4603;12630;16576	8.51E-01;7.25E-01;6.69E-01;5.71E-01
DLG4	-0.353844	0.704285	4	AGAAGGAGTTAACTCTGCCA;AGATAGAAGCAGAAGCACAG;AGAGTTAACTCCTTCTGTGC;AGGAACCCGGATAATGGGAA	-0.67;-0.32;-0.23;-0.2	1285;8665;12215;13947	9.69E-01;7.46E-01;6.00E-01;5.02E-01	10421;12153;15703;23083	4.94E-01;4.26E-01;4.19E-01;9.40E-02
GLIPR1	-0.243066	0.704275	4	AAGAAAATTCTGAAGTCTCC;CTGAAAACCACTGAAAAGAC;ATAAAAATCTATGTCGTAAT;TGAAAACCACTGAAAAGACA	-0.51;-0.4;-0.06;-0.0	3285;5819;21343;23771	7.03E-01;4.77E-01;4.57E-01;4.30E-02	597;3025;18549;21083	1.15E+00;1.04E+00;3.75E-01;2.51E-01
FABP2	-0.350276	0.704152	4	ATTAATTGCTTGACATAGTT;ACTGTAATTTAAGACAGAAT;TCCACATCACAGTATGAAGT;ACCAACTTCATACTGTGATG	-0.56;-0.39;-0.25;-0.19	2484;5958;11471;14166	9.42E-01;6.89E-01;6.56E-01;5.30E-01	10202;12897;18410;21884	4.83E-01;4.29E-01;3.75E-01;1.87E-01
RABAC1	-0.375852	0.704118	4	ACTACAACTCCCACAATACT;TACAGTCCCCAGCTGCTCCG;ACAACTCCCACAATACTCGG;CTGACGGTGACTAAGAGGAT	-0.65;-0.48;-0.27;-0.1	1419;3852;10692;19245	9.74E-01;7.22E-01;7.11E-01;4.10E-01	5123;13676;20516;22949	4.39E-01;4.23E-01;3.83E-01;1.04E-01
OR8B3	-0.204047	0.70407	4	GGGTGACTTCTTTGTTTCAT;CTTACTAGAAGACAGAGAGG;GTCCTTACTAGAAGACAGAG;AAAATCTCATTAATGAGGAG	-0.51;-0.11;-0.1;-0.09	3366;18663;19081;19648	7.15E-01;4.51E-01;3.80E-01;3.74E-01	4720;5287;5706;21002	1.41E+00;7.61E-01;3.91E-01;2.58E-01
FBXO41	-0.169278	0.703966	4	ACCACCTTGAGCGGAAAACG;CACCTTGAGCGGAAAACGTG;CCACCTTGAGCGGAAAACGT;CCCATCGAAACCACCTTGAG	-0.3;-0.24;-0.11;-0.03	9282;11973;18643;22832	4.42E-01;4.26E-01;3.76E-01;1.13E-01	1536;5725;12395;15086	8.33E-01;7.13E-01;6.83E-01;5.87E-01
BRPF1	-0.167147	0.703323	4	AGAGCTAGAGAAGCCCTGTG;GGAGAGCTAGAGAAGCCCTG;CCTTTCTGAATCCCGGAGCA;CCGGGATTCAGAAAGGACCC	-0.27;-0.22;-0.11;-0.07	10727;13015;18526;20817	5.10E-01;4.30E-01;3.75E-01;2.74E-01	3551;5842;11353;13641	1.01E+00;7.00E-01;6.65E-01;4.40E-01
GRID1	-0.351006	0.703223	4	GCCTCTCTACCACGTGACTG;GGAGCCTCAGCCTCGCCGCG;GCAGTCACGTGGTAGAGAGG;TCACGTGGTAGAGAGGCGGG	-0.51;-0.48;-0.26;-0.16	3361;3972;11028;16130	9.52E-01;7.17E-01;6.93E-01;4.52E-01	8238;13340;20396;21007	4.34E-01;4.18E-01;4.06E-01;2.58E-01
MCOLN3	-0.170587	0.703191	4	AGTAGGGTCACGAGTTAAAG;GGTCACGAGTTAAAGCGGCG;AGGGTCACGAGTTAAAGCGG;CCACCTGTGCTCCTGAAAAG	-0.34;-0.15;-0.12;-0.08	7911;16355;18458;20391	5.34E-01;3.98E-01;3.75E-01;3.09E-01	3977;5910;8014;16457	1.02E+00;6.94E-01;6.82E-01;4.17E-01
NONTARGET_200	-0.439835	0.702855	1	CATGGGACCCCCCCTCACGT	-0.44	4830	0.703	19538	0.0959
VWA5B1	-0.356783	0.702715	4	CTAATCCCTGCTGAGGCTGA;GCCTCAGCTAATCCCTGCTG;GGAGCACAGGAGAAAGCTGG;GATTAGCTGAGGCTGCTAAG	-0.54;-0.44;-0.31;-0.14	2742;4850;9019;17268	8.94E-01;8.17E-01;5.98E-01;5.02E-01	7100;15349;19518;21626	4.87E-01;3.88E-01;3.82E-01;2.07E-01
DUS1L	-0.180344	0.702715	4	GGCGCGGGGTCGGAGGTCAG;GGCGACGAGAGGTCGCGGCG;CCACGGCCTGACGGGTACGG;AGGTCACCACCGTACCCGTC	-0.38;-0.2;-0.14;-0.0	6501;13707;17220;23633	4.40E-01;3.83E-01;3.76E-01;5.31E-02	735;7148;10661;17867	9.58E-01;7.25E-01;5.89E-01;5.39E-01
CHRNA4	-0.205575	0.702653	4	AGGGCCAGGGAGAATGAGCA;CCATCCCTGCTCATTCTCCC;GGAACGGAGAGTGAAAAGGG;AAGGGCCAGGGAGAATGAGC	-0.55;-0.14;-0.08;-0.06	2607;17311;20459;21495	5.95E-01;5.16E-01;4.20E-01;2.18E-01	2873;3909;7057;21761	1.16E+00;9.63E-01;4.90E-01;1.97E-01
SLC45A2	-0.200037	0.70263	4	GATCACAAGTTATGATGAGA;ATCATAACTTGTGATCTTAG;ACAAGTTATGATGAGAGGGA;AGATCACAAGTTATGATGAG	-0.43;-0.25;-0.12;0.0	5045;11590;17969;23962	4.28E-01;3.84E-01;3.75E-01;2.91E-02	406;6399;12778;19323	1.20E+00;6.48E-01;5.62E-01;4.03E-01
CRLF3	-0.260124	0.702542	4	CCCACGACGACCTTGATTGA;CCCGTCAATCAAGGTCGTCG;CGTCAATCAAGGTCGTCGTG;CTTGATTGACGGGCGCACGG	-0.72;-0.26;-0.03;-0.02	872;10876;22445;23021	8.92E-01;6.08E-01;4.36E-01;9.87E-02	1347;1923;13492;23496	1.50E+00;7.29E-01;5.18E-01;6.32E-02
AKR1B15	-0.375501	0.702486	4	CATTCTCTCTATGACTTGCT;GAATGAGTCAGGTCTTCACC;CCCGGTGGCGAATCTCTCTG;TGAGTCAGGTCTTCACCCGG	-0.72;-0.55;-0.16;-0.06	885;2599;15784;21183	1.26E+00;8.86E-01;4.17E-01;2.43E-01	3185;8584;21769;23483	5.17E-01;5.05E-01;4.64E-01;6.42E-02
CSMD1	-0.333842	0.702366	4	CCATCCTTACCCACAGAGAG;GAAGGGCTGCTAGTGGCACA;AACCATCCTTACCCACAGAG;ACCATCCTTACCCACAGAGA	-0.52;-0.35;-0.24;-0.23	3239;7362;11880;12561	1.15E+00;6.24E-01;5.74E-01;4.60E-01	11807;12488;17006;21129	5.76E-01;4.26E-01;3.86E-01;2.48E-01
ADRB3	-0.220172	0.702347	4	TGGAGCCGAATTGGAGAGTG;AGCCGAATTGGAGAGTGGGG;AGAGTGGGGAGGATGGCCAA;CAGCTGCCTATAGTCTGGAG	-0.63;-0.13;-0.09;-0.03	1665;17471;19692;22719	6.55E-01;6.07E-01;3.92E-01;1.22E-01	1649;4676;6897;22703	1.19E+00;8.41E-01;6.59E-01;1.23E-01
SCN5A	-0.30928	0.7023	4	AGCCCCAGGCCGAACCCAGG;AGCGGGCGGAGCACCACGTG;CCAAGCCCCAGGCCGAACCC;GCCCTGGGCGCGTCGCTCTG	-0.4;-0.34;-0.28;-0.22	5902;7789;10111;12860	1.11E+00;7.77E-01;5.47E-01;3.75E-01	11508;14257;16579;18466	5.57E-01;4.82E-01;4.51E-01;3.95E-01
PITPNM3	-0.299641	0.702238	4	CCCCACCCCCCGCGCCGCCG;CGCCGGGGAGGGACTGACGA;CTTCGTCAGTCCCTCCCCGG;TTCCTTCGTCAGTCCCTCCC	-0.37;-0.33;-0.28;-0.22	6833;8167;10114;12732	1.13E+00;7.76E-01;5.26E-01;3.79E-01	11636;14254;16201;17535	5.72E-01;5.65E-01;4.51E-01;4.04E-01
ITGA6	-0.168131	0.702218	4	ACCGCCCGCACCTTACCCGC;CAGAGCCGGCGGGTAAGGTG;CCAGCTGCCCGGTACCTGCC;GCCGGCGGGTAAGGTGCGGG	-0.25;-0.23;-0.14;-0.06	11504;12538;17309;21335	5.56E-01;4.27E-01;3.82E-01;2.31E-01	3033;7059;11830;12864	1.11E+00;6.28E-01;5.95E-01;4.76E-01
PPP1R9B	-0.178987	0.702136	4	CCTCCCCTCCCCAGCCCTCG;GAGTGCTGGCCAACGTCCGG;GGAAGCAGGTTGAAGAGTGC;AGAGTGCTGGCCAACGTCCG	-0.4;-0.14;-0.1;-0.08	5871;17236;19045;20518	5.90E-01;3.80E-01;3.75E-01;2.99E-01	3850;5323;7132;18497	1.15E+00;7.57E-01;4.79E-01;4.23E-01
PARM1	-0.214333	0.702121	4	GGGTGGCCCAGTCATCGCCG;GTGGCCCAGTCATCGCCGCG;CCCTCAGGTCCCGAGAGCCC;CCTGAGGGCTGAGAGAAGGA	-0.5;-0.23;-0.15;0.02	3627;12281;16783;24093	4.35E-01;4.26E-01;3.91E-01;1.96E-02	275;7585;12087;20741	1.36E+00;6.09E-01;5.59E-01;2.80E-01
LRFN2	-0.357108	0.702009	4	CGCGCGCATACGCGCGTACC;TGGGGGGCAGTGTGCATGCG;GCGTATGCGCGCGCGCGTGG;CGCGCGTATGCGCGCGCGCG	-0.63;-0.63;-0.13;-0.03	1601;1658;17401;22466	1.62E+00;6.69E-01;3.80E-01;1.41E-01	1903;6967;22710;22767	6.57E-01;6.11E-01;6.02E-01;1.18E-01
NONTARGET_412	-0.439249	0.701957	1	CTCGGGCTATTCAGCGATAG	-0.44	4840	0.702	19528	0.0961
CHRM5	-0.343813	0.701862	4	GGATATACTGCTGTCCAGCA;GATATACTGCTGTCCAGCAG;GGACAGCAGTATATCCTGAA;AAACCAGACAGCAAACTGAT	-0.52;-0.43;-0.22;-0.2	3171;5048;12705;13822	9.85E-01;7.91E-01;5.66E-01;4.65E-01	10546;11663;19320;21197	5.00E-01;4.28E-01;3.84E-01;2.42E-01
OR56A1	-0.272113	0.701496	4	CAATTCTACCTTTAGAATAT;AATTTCAGCCAATATTCTAA;TGGCTGAAATTTGCCTTACT;TTGTGAGACTTGATAAATAA	-0.84;-0.13;-0.07;-0.06	376;17691;21040;21342	1.23E+00;6.25E-01;4.54E-01;2.30E-01	3026;3328;6677;23992	1.22E+00;1.08E+00;4.77E-01;2.69E-02
RELL1	-0.354041	0.701426	4	GCCATGAGTGGACCTCGTGC;GCCGGCACGAGGTCCACTCA;GCTCCACCTAAGCCGGCACG;GCCGGCTTAGGTGGAGCCCG	-0.61;-0.35;-0.27;-0.18	1912;7346;10444;14715	8.76E-01;7.45E-01;6.10E-01;5.75E-01	9653;13924;17022;22456	4.57E-01;4.44E-01;3.86E-01;1.42E-01
ADORA3	-0.334975	0.700999	4	GTGGGCATTGTAGTTGCAGA;AGCCTCGGCACCAGTATTTG;AGTAGTCACGGAAATAGCCT;CACCCCAAATACTGGTGCCG	-0.45;-0.41;-0.35;-0.13	4640;5557;7456;17446	1.10E+00;7.31E-01;5.80E-01;3.93E-01	6922;16912;18811;19728	5.68E-01;3.80E-01;3.77E-01;3.67E-01
PCDHA2	-0.371464	0.700931	4	TTTACTCATAGCTTTCATCT;TGGTGGACAGCGACATCATG;ACATCATGTGGCTAAAAGGA;TCCTAGAGAACACTCTATGG	-0.81;-0.39;-0.16;-0.13	449;6177;16135;17522	1.16E+00;6.68E-01;5.73E-01;4.06E-01	6846;8233;18191;23919	5.22E-01;3.79E-01;3.75E-01;3.22E-02
OR5D18	-0.370112	0.700676	4	AGATATTTGCTTCATCCTTC;AATACCTTTACGGCTCCTGA;TCATCCTTCAGGAGCCGTAA;AACAACAAACTCATAGATTC	-0.66;-0.4;-0.33;-0.1	1375;5754;8296;19483	9.83E-01;7.22E-01;7.09E-01;3.89E-01	4885;16072;18614;22993	5.19E-01;3.87E-01;3.76E-01;1.01E-01
LTBR	-0.181813	0.70059	4	CAGGCTTGTCTGCCTCGATG;TTGTCTGCCTCGATGCGGGG;GAAAGCACGTGAGGGCCGCG;GGAGGCCGGTTCCGGCCCCG	-0.29;-0.16;-0.15;-0.13	9768;16145;16498;17607	5.65E-01;5.23E-01;4.62E-01;3.97E-01	6761;7870;8223;14600	9.92E-01;8.90E-01;5.42E-01;3.78E-01
WWC1	-0.169968	0.70057	4	GCGGCTGGGACTGTCCCACG;GCTGGGACTGTCCCACGAGG;GGCCCTAGGACCCGCCCTCG;CGCGCGCAGCGCCTCGAGGG	-0.35;-0.19;-0.11;-0.03	7410;14324;18636;22806	4.53E-01;3.87E-01;3.76E-01;1.15E-01	1562;5732;10044;16958	7.83E-01;7.12E-01;6.77E-01;6.30E-01
SHANK2	-0.17828	0.700559	4	CGCGTGCGGCCCAGGACCCG;CCCCACCCCCGCCCACGCCG;GGGCGGGGGACTGAGGTCCG;CGCCGCCGAAAGGACGCGTG	-0.25;-0.21;-0.14;-0.12	11704;13615;17003;18134	5.69E-01;5.13E-01;4.38E-01;3.86E-01	6234;7365;10753;12664	1.14E+00;7.17E-01;5.74E-01;3.75E-01
CAMK2D	-0.360438	0.700479	4	AGGGAGGTGTGGGACCAGCG;GAGTCGCTAGAGGGAGGTGT;ACAGGCTTGGAGTCGCTAGA;GGCTTGGAGTCGCTAGAGGG	-0.57;-0.48;-0.36;-0.03	2332;3855;7030;22800	1.17E+00;9.73E-01;5.48E-01;1.15E-01	1568;17338;20513;22036	6.76E-01;5.97E-01;4.23E-01;1.75E-01
FAM72C	-0.251765	0.700402	4	AGTAGAAAGGGTCGCCGCTG;ACGCGAGGGAGCTAGTCGCC;AAAGGAAAGACCAAGTAGAA;CACTAAGCTCTCGTGAGGGG	-0.55;-0.35;-0.15;0.04	2632;7369;16552;24236	5.73E-01;5.13E-01;3.96E-01;9.37E-03	132;7816;16999;21736	1.67E+00;5.45E-01;3.86E-01;1.99E-01
NCR1	-0.191704	0.700158	4	CGGCCTAGTGCTGAGCAGTG;TAGACCACAGATGTGTCAGA;GCAGTGGGGACTGAGCCGGG;ATAGATACACAGGAAGTGGT	-0.49;-0.15;-0.1;-0.03	3717;16693;19073;22841	5.54E-01;4.30E-01;3.80E-01;1.12E-01	1527;5295;7675;20651	1.07E+00;7.61E-01;6.85E-01;2.87E-01
APOH	-0.341526	0.70012	4	AAGTAAATGATTAAAGAATG;AGTAAATGATTAAAGAATGT;TCATAACAGAGCCACATAAG;GGCTCTGTTATGAAATCTTT	-0.5;-0.38;-0.37;-0.12	3521;6386;6754;18279	1.21E+00;6.49E-01;4.99E-01;4.41E-01	6089;17614;17982;20847	6.18E-01;3.75E-01;3.75E-01;2.71E-01
GABRA2	-0.179894	0.700028	4	CTCCTCCTCCTCCAGGCGCG;GTCCCCCCAATTTCCCCCCC;GGCACGAGCCCCGCGCCTGG;GACTCCTCCTCCTCCAGGCG	-0.31;-0.15;-0.13;-0.12	8882;16414;17494;17981	5.38E-01;5.28E-01;4.27E-01;3.79E-01	6387;6874;7954;15486	1.03E+00;7.88E-01;6.09E-01;3.75E-01
OR4N4	-0.305873	0.699964	4	AGAGTGTGGCTTCAGGACCA;CTGAAACAGAAGAAAGAGTG;TTTCATGATAGCCAACACCC;GAACACTTAAACAGAAGCAC	-0.81;-0.37;-0.05;0.0	457;6791;21887;23847	1.15E+00;6.15E-01;5.30E-01;3.75E-02	530;2481;17577;23911	1.30E+00;1.09E+00;3.78E-01;3.28E-02
RAPH1	-0.210616	0.699778	4	CGGCCCTACAGTCGGCAGTC;ACTGTAGGGCCGACTCGCGC;CAACCCCGCCTTCTGCGTCT;AGACGCAGAAGGCGGGGTTG	-0.5;-0.26;-0.08;0.0	3558;10854;20277;23857	4.39E-01;4.36E-01;4.12E-01;3.67E-02	547;4091;13514;20810	1.08E+00;9.31E-01;5.17E-01;2.74E-01
NOTCH2	-0.388026	0.699645	2	TCGTAGTAGATCCCTCCGCG;GCGCCGGCCCGAGCTCCGCG	-0.47;-0.3	4055;9238	8.42E-01;5.57E-01	15130;20313	3.27E-01;1.58E-01
LINGO4	-0.182243	0.699563	4	TACAGGCTGGCAAGTGACAG;TGAGTCTGCAGCAACCCTGT;AATAAATAAAGCAACCAGGG;AATAAATAAATAAAGCAACC	-0.23;-0.22;-0.16;-0.12	12570;12889;15845;18315	6.31E-01;4.96E-01;4.29E-01;4.15E-01	6053;8523;11479;11798	1.26E+00;6.55E-01;5.08E-01;3.75E-01
NONTARGET_178	-0.0957845	0.699541	1	CAGGGACGTAGCCGCCGTTA	-0.1	19501	0.0967	4867	0.7
TXNDC11	-0.324592	0.699449	4	CTGCACCCTACGTAAATGCA;AGGCTTCCGTGCATTTACGT;GTGCATTTACGTAGGGTGCA;GCCCAAATCCCCGCCCCCAA	-0.49;-0.31;-0.27;-0.23	3650;8963;10667;12564	1.15E+00;7.24E-01;4.89E-01;4.34E-01	11804;13701;15405;20718	5.76E-01;4.40E-01;4.30E-01;2.82E-01
SLC6A9	-0.170546	0.699429	4	AAGTCCCTCCCCTACCCGAA;GCCAGGGGAGCCGTTCGGGT;AGAAGTCGGCACGGGAGGAG;AGGAGCCTGAGAAGTCGGCA	-0.26;-0.2;-0.14;-0.09	11166;13923;17233;19905	5.35E-01;4.44E-01;3.83E-01;3.51E-01	4463;7135;10445;13202	1.06E+00;7.45E-01;5.90E-01;3.99E-01
IGHV3-43	-0.362477	0.69935	4	CTGTGTCCAAGAGTGGATGT;TGTAACAGATGCCTCAGAGT;CTGTAACAGATGCCTCAGAG;CTTGGACACAGCCCACTCTG	-0.62;-0.39;-0.34;-0.1	1811;6129;7610;19125	1.08E+00;6.72E-01;6.27E-01;4.21E-01	5243;16758;18239;22557	5.58E-01;3.81E-01;3.75E-01;1.34E-01
DAB2IP	-0.36255	0.699292	4	ATCCCGGCCTGGAATCGGCG;AATCCCGGCCTGGAATCGGC;ACCGGCCCGGAAAGTCAGTG;CCGGCCCGGAAAGTCAGTGC	-0.63;-0.4;-0.25;-0.17	1588;5831;11398;15713	7.62E-01;7.02E-01;6.72E-01;6.62E-01	8655;12970;18537;22780	4.30E-01;4.19E-01;3.75E-01;1.17E-01
ZMYND10	-0.368938	0.699274	4	ATGGCGATTGGCAGTCGCGT;GGAGCTCAGGAGAGACTCGT;AATCCAAATACTATGGCGAT;TGGAGCTCAGGAGAGACTCG	-0.83;-0.34;-0.16;-0.14	383;7748;15822;17153	1.22E+00;6.10E-01;5.49E-01;4.16E-01	7215;8546;16620;23985	5.07E-01;3.94E-01;3.84E-01;2.75E-02
DIAPH3	-0.352929	0.699249	4	GCGAAACATGATTGGCCTTG;ATGTTTCGCAGTGCCCGGAA;GGACCGCCGGAAGGGTTGAG;CAGCCGCTCAACCCTTCCGG	-0.55;-0.4;-0.36;-0.11	2682;5784;7186;18896	1.14E+00;7.06E-01;5.08E-01;4.42E-01	5472;17182;18584;21686	5.86E-01;3.78E-01;3.76E-01;2.03E-01
RAB40B	-0.188776	0.699164	4	ACTGCGGTCCACCAATGGCG;CAACTGCGGTCCACCAATGG;AACTGCGGTCCACCAATGGC;TAGCAACTGCGGTCCACCAA	-0.45;-0.13;-0.1;-0.08	4697;17715;19256;20318	6.26E-01;3.92E-01;3.83E-01;3.16E-01	4050;5112;6653;19671	1.23E+00;7.83E-01;4.14E-01;3.72E-01
VN1R17P	-0.304099	0.699041	4	AATGATACTAATTAACAACA;CATCAAATGATAATTGCATT;GGAACAGAGGGAGAACCACA;CAAGTATCTGGAGAATTACA	-0.38;-0.33;-0.29;-0.22	6283;8237;9738;13054	1.08E+00;8.15E-01;5.22E-01;3.75E-01	11314;14630;16131;18085	5.44E-01;5.18E-01;4.62E-01;4.06E-01
NONTARGET_175	-0.437985	0.698917	1	CAGCGACTCTGATCGGCGTA	-0.44	4874	0.699	19494	0.0969
DLL1	-0.336076	0.698867	4	ACAGCTCTCGCCAGATTGGG;CCATTTGGCGATCCATTGAG;TCTGGCGAGAGCTGTCACAA;TTTGGCGATCCATTGAGAGG	-0.47;-0.4;-0.3;-0.18	4243;5718;9373;15179	8.54E-01;8.22E-01;7.13E-01;4.06E-01	9189;14995;18650;20125	4.73E-01;4.38E-01;3.76E-01;3.32E-01
FMN2	-0.339271	0.698782	4	CCGCCCCCTCTGCCCCCGCG;TTCAGCGAGGAGCCGCGCGG;TTTCGCGCCCAGGTTCAGCG;AGGTTCAGCGAGGAGCCGCG	-0.58;-0.32;-0.24;-0.22	2197;8639;12081;12811	1.12E+00;6.09E-01;5.66E-01;5.03E-01	11557;12287;15729;22171	5.60E-01;4.26E-01;4.19E-01;1.64E-01
INSRR	-0.172148	0.698767	4	CCTAAACAGATTGGTTCGCA;ATATTTAGCCTGACAACTGA;AATATTTAGCCTGACAACTG;TTAGCCTGACAACTGAGGGG	-0.31;-0.15;-0.15;-0.08	8711;16626;16663;20376	5.50E-01;4.21E-01;3.93E-01;3.11E-01	3990;7705;7742;15657	1.06E+00;7.68E-01;5.52E-01;4.17E-01
KDR	-0.366271	0.698725	4	GGAGGAGGGGCTCTCCCGTG;CCCCTCACCCGGGTACCCGG;CCGCCGGGTACCCGGGTGAG;GGGAGATGTAAATGGGCTTG	-0.7;-0.45;-0.16;-0.16	1011;4619;16070;16261	8.49E-01;8.35E-01;7.03E-01;4.08E-01	8107;8298;19749;23357	5.19E-01;4.03E-01;3.94E-01;7.35E-02
PRKCD	-0.369788	0.698631	4	CTGTCCCCGATTGCAGCTGG;TCCCTCCGCCTCTGCCTGCG;GTCCCCGATTGCAGCTGGCG;CCCGCGCAGGCAGAGGCGGA	-0.8;-0.46;-0.12;-0.1	474;4410;18408;19299	1.13E+00;8.80E-01;4.05E-01;3.75E-01	5069;5960;19958;23894	6.89E-01;4.00E-01;3.84E-01;3.41E-02
PIP5K1A	-0.170945	0.698491	4	AGGCTGCTAATGGTCACGTG;GCGCGCACATCTTCCACCCG;CGCCCTGACGAGTCCACGGG;AAGGAGCAAAACCAATCGGG	-0.36;-0.16;-0.11;-0.05	6945;16116;18752;21591	5.22E-01;3.80E-01;3.77E-01;2.10E-01	2777;5616;8252;17423	9.88E-01;7.24E-01;5.83E-01;4.99E-01
MMP24	-0.195578	0.698404	4	CGGGGAGCCACTGCCCTCGC;CCCTCCCCAGCGCCGCTCCG;CACCCGGGCGGGACCTGCGA;TGGCTCCCCGACCAGCCCTG	-0.46;-0.19;-0.14;-0.0	4384;14622;17327;23768	4.61E-01;4.01E-01;3.81E-01;4.32E-02	600;7041;9746;19984	1.04E+00;8.14E-01;5.96E-01;3.45E-01
CHRNB1	-0.370975	0.698402	4	AAGTGCTGTCTGTCATCTGT;TGCTGTCTGTCATCTGTCGG;GAGGCAGGATCAAGTCCCGG;CGAGGCAGGATCAAGTCCCG	-0.69;-0.42;-0.23;-0.14	1118;5266;12330;16854	7.97E-01;7.64E-01;6.40E-01;5.92E-01	7514;12038;19102;23250	4.26E-01;3.89E-01;3.80E-01;8.15E-02
CLDN5	-0.359984	0.698269	4	CGAAGCAGCCAATCCGTGCG;TCCCTAACTTCAGCTGCCAG;AGAGGCTCTGTGATTGGCTG;GCGGCACGATGACCCGCGCA	-0.57;-0.48;-0.24;-0.15	2290;4022;12013;16456	9.43E-01;6.82E-01;6.14E-01;5.53E-01	7912;12355;20346;22078	4.26E-01;4.15E-01;3.98E-01;1.71E-01
SUPT6H	-0.180383	0.697957	4	GGTGCGAAAGGTAACCGAAG;ATACTCTCGCTCTGTTCCAG;AAAGGTAACCGAAGCGGCTC;GTAACCGAAGCGGCTCAGGA	-0.23;-0.23;-0.14;-0.12	12289;12351;17150;18343	6.10E-01;4.93E-01;4.26E-01;3.84E-01	6025;7218;12017;12079	1.22E+00;6.14E-01;5.84E-01;3.75E-01
ARPC1A	-0.35497	0.697942	4	GGTACGCCGTTCCATTGGCG;ACAGTACCACGCCAATGGAA;CGCCGACAGTACCACGCCAA;AGGAGGGTACGCCGTTCCAT	-0.93;-0.22;-0.21;-0.07	161;13153;13584;20974	1.59E+00;5.13E-01;4.31E-01;2.61E-01	3394;10784;11215;24207	6.77E-01;4.49E-01;4.37E-01;1.14E-02
TMED1	-0.352609	0.697921	4	TGTATGTTGTCCGTAACCAG;ACCAGAGGTGCCAGGAGTGA;CCGCCTGCCCTCTAGTGGGG;TGAAGGACCCCCCCACTAGA	-0.59;-0.38;-0.25;-0.19	2074;6456;11314;14545	8.96E-01;6.69E-01;6.43E-01;5.84E-01	9823;13054;17912;22294	4.65E-01;4.30E-01;3.76E-01;1.54E-01
ADH7	-0.357285	0.697777	4	CAGCCGTCACAACTTTGCAA;TTTATAAGTTGGTCTGCAAA;AGACCATTGCAAAGTTGTGA;ACTACTATGATCAAACCAAG	-0.62;-0.35;-0.34;-0.12	1805;7461;7615;18073	1.08E+00;6.28E-01;5.67E-01;5.19E-01	6295;16753;16907;22563	5.58E-01;3.88E-01;3.75E-01;1.34E-01
OR2T4	-0.369152	0.697771	4	TGTGTGTTCTAACCAAAGAA;CTAACCAAAGAAAGGCCCAT;ACCCAAATCTACAGGCCCAT;TCTAACCAAAGAAAGGCCCA	-0.64;-0.57;-0.27;-0.0	1549;2365;10675;23666	1.34E+00;7.24E-01;6.80E-01;5.07E-02	702;13693;22003;22819	9.76E-01;5.44E-01;4.39E-01;1.14E-01
TMEM158	-0.3461	0.697646	4	CCCTCCGCTCGCCAGGCTCG;CCCCGAGCCTGGCGAGCGGA;CGCCAGGCTCGGGGACTCAG;GAGTCCCCGAGCCTGGCGAG	-0.53;-0.39;-0.28;-0.18	2894;6135;10005;14994	8.44E-01;7.87E-01;6.72E-01;4.88E-01	9374;14363;18233;21474	4.54E-01;4.46E-01;3.75E-01;2.20E-01
NONTARGET_771	-0.437681	0.697493	1	TAGTGCGAACAGTCACGGCG	-0.44	4890	0.697	19478	0.0973
NLGN4X	-0.359759	0.697324	4	ATGTGGTTTCTGTAGTGATG;AGCCAATAGATCTCCGGAGT;GCCAGCAGCCAATAGATCTC;TGAGGTTGTAGCTGTGGATG	-0.73;-0.32;-0.21;-0.18	831;8545;13377;14966	9.10E-01;8.47E-01;5.25E-01;5.07E-01	9402;10991;15823;23537	4.47E-01;4.34E-01;4.16E-01;6.02E-02
NONTARGET_686	-0.437569	0.697316	1	GTGCCTGATAGTGTGAAGCG	-0.44	4892	0.697	19476	0.0973
SMAD1	-0.188307	0.697258	4	GGAGAGGATCCCTGGTCGCG;GCCGGGCCGGGAATTTGGAG;CGGGTGAGCGTGTGAGCGGG;TGAGCGGGTGAGCGTGTGAG	-0.46;-0.13;-0.1;-0.06	4423;17648;19036;21241	6.21E-01;4.00E-01;3.80E-01;2.39E-01	3127;5332;6720;19945	1.22E+00;7.56E-01;4.69E-01;3.48E-01
OR7A17	-0.17108	0.69704	4	TTTATTTATTAACATAGACA;GAAAAGATGCAACCAAGCCT;GCAACCAAGCCTGGGCACAA;ATTTATTTATTAACATAGAC	-0.33;-0.18;-0.1;-0.08	8039;15064;19492;20411	4.76E-01;4.01E-01;3.88E-01;3.08E-01	3957;4876;9304;16329	8.61E-01;8.13E-01;6.95E-01;4.18E-01
CGNL1	-0.178405	0.696976	4	TCGCCGCCCGCCCTCCTGGG;GAAGGGAGGGTTGGGCCCGC;CCGCGGGCGGATTGAAGGGA;CGGGCCGCGGGCGGATTGAA	-0.28;-0.17;-0.14;-0.12	10209;15261;17184;18060	5.20E-01;4.83E-01;4.83E-01;3.83E-01	6308;7184;9107;14159	9.43E-01;8.84E-01;5.86E-01;3.75E-01
GRAP2	-0.174235	0.696918	4	CATATGTGCTAGTTCCTGTG;AGTCTGTAGGCAAACCACAC;CACAGGAACTAGCACATATG;ACAGACTGCAGGGCTGACTA	-0.28;-0.17;-0.15;-0.1	10349;15408;16502;19329	4.90E-01;4.89E-01;4.02E-01;3.97E-01	5039;7866;8960;14019	9.60E-01;9.01E-01;5.43E-01;3.84E-01
FGR	-0.187151	0.696887	4	CAAGCCAGCTCCCCGCAGCG;TTATTGCAGTCACGGCCGGC;CTGCCACCATCACCGCCCGC;GGCGGGCGGTGATGGTGGCA	-0.27;-0.25;-0.21;-0.01	10645;11412;13178;23281	5.37E-01;5.06E-01;4.29E-01;7.92E-02	1087;11190;12956;13723	9.97E-01;8.08E-01;5.50E-01;4.32E-01
CLEC9A	-0.257821	0.696872	4	TGCAGGCTGCGCAGATGGTG;GAGGGTGCAGGCTGCGCAGA;GTCAAGTTTACCGGGCCGCG;AAGAAACTGTCAAGTTTACC	-0.72;-0.23;-0.08;0.0	874;12410;20331;23928	8.91E-01;4.26E-01;4.15E-01;3.16E-02	440;4037;11958;23494	1.16E+00;9.41E-01;6.18E-01;6.34E-02
NONTARGET_447	-0.437295	0.696695	1	AATGCTGCGTACGATAACCG	-0.44	4899	0.697	19469	0.0975
DYNAP	-0.376425	0.696567	4	ACATTTCATTTCCTCCTCTA;TTTCATTTCCTCCTCTAAGG;ATGATGCATCAGTACAAGTG;AACAGGATCCACCTTAGAGG	-0.68;-0.54;-0.25;-0.03	1140;2800;11259;22797	1.21E+00;7.90E-01;6.73E-01;1.16E-01	1571;13109;21568;23228	6.75E-01;4.97E-01;4.31E-01;8.32E-02
PCDHB15	-0.241608	0.696476	4	TTAGGAGTTTGGAAATTGGG;ACAACGCATGGTGGCGCTGC;GATCTATTCTCTATTCTATT;GAAGCAAAGACAACGCATGG	-0.42;-0.36;-0.22;0.03	5425;6928;12959;24188	6.05E-01;5.50E-01;3.78E-01;1.28E-02	180;11409;17440;18943	1.54E+00;4.37E-01;4.29E-01;3.80E-01
CACNA2D4	-0.320028	0.696465	4	GATGGGAGGACTGAGTCAGA;CTCAGTCCTCCCATCCGCTG;AGGTGCTTCCGCAGGAACTG;AGAGGGCAGAGTGCAAACTG	-0.44;-0.38;-0.23;-0.23	4809;6345;12467;12484	1.16E+00;6.53E-01;5.82E-01;3.89E-01	11884;11901;18023;19559	5.81E-01;4.26E-01;3.82E-01;3.75E-01
CTNNB1	-0.305179	0.696184	4	GACGGCAGCAGACTGCTGGG;TTCCGCCGCGCGAGGACAAG;CCCCGCCCCTTGTCCTCGCG;CGCCCCTTGTCCTCGCGCGG	-0.42;-0.3;-0.27;-0.24	5355;9417;10674;12144	1.21E+00;7.24E-01;4.72E-01;3.79E-01	12224;13694;14951;19013	6.05E-01;4.47E-01;4.39E-01;4.31E-01
RAB27B	-0.167883	0.696149	4	TCACCAGCAAGACTTGCCTG;GAGCTCCGCACATCCGCGTT;CAAGTCCCAACGCGGATGTG;CGTGTCTGCAAGTCCCAACG	-0.29;-0.23;-0.11;-0.04	9644;12655;18685;22094	4.57E-01;4.27E-01;3.76E-01;1.70E-01	2274;5683;11713;14724	8.75E-01;7.17E-01;6.37E-01;5.56E-01
TSHZ3	-0.332607	0.695918	4	AGTTTGACAAATCGCTCCAG;CAAATCGCTCCAGAGGCCAG;GAGGAGGACCGCGCTGCCGG;TTCCCATTCCGCCGGCAGCG	-0.61;-0.26;-0.24;-0.22	1868;11055;12046;12781	1.12E+00;6.17E-01;6.12E-01;4.33E-01	11587;12322;13313;22500	5.62E-01;5.29E-01;4.26E-01;1.38E-01
PTH2R	-0.340665	0.695886	4	GTATTGGCTGAAATGAACTG;TATTGGCTGAAATGAACTGT;AGTTCATTTCAGCCAATACT;TGCCCTATCAGAAGAAAGAA	-0.6;-0.3;-0.24;-0.22	1952;9192;12031;13030	1.09E+00;6.13E-01;6.03E-01;4.80E-01	11338;12337;15176;22416	5.46E-01;4.38E-01;4.26E-01;1.45E-01
NECAB2	-0.18432	0.695881	4	GCAGCTGGGCGGGGGTCGGC;GGGCAGCGGGAGAGAGGGCG;CGGCGCGGGCAGCGCGGGGA;CGCCGACCCCCGCCCAGCTG	-0.39;-0.13;-0.11;-0.1	6065;17559;18555;19171	6.14E-01;4.17E-01;3.75E-01;3.75E-01	5197;5813;6809;18303	1.20E+00;7.03E-01;4.97E-01;3.81E-01
GPC6	-0.311453	0.695815	4	ATAAACAATCTAGAAAGACA;TCTTCCTAGTCGGTAGAAAG;CTCTTCCTAGTCGGTAGAAA;GGACTGGATCTCTTCCTAGT	-0.41;-0.36;-0.24;-0.23	5526;7098;11755;12355	1.18E+00;6.34E-01;5.92E-01;3.77E-01	12013;12613;17270;18842	5.90E-01;4.47E-01;4.27E-01;3.82E-01
SLC10A5	-0.171677	0.695811	4	AGGATCAAAGTCCAGTAGGA;CATCTAAGCAGCAACACAAC;GTCTTAATCACAAGTTAAAC;TTAAGACAATTAAAAAGTCA	-0.32;-0.19;-0.09;-0.08	8512;14577;19559;20101	4.60E-01;4.15E-01;3.89E-01;3.34E-01	4267;4809;9791;15856	8.22E-01;8.09E-01;7.46E-01;4.05E-01
NCOA1	-0.171801	0.695804	4	ACTTCCCCGAGTTCCCCTCG;CGGGCCGCGAGGGGAACTCG;GTTCCCCTCGCGGCCCGGCG;CAGCCGCGCCGGGCCGCGAG	-0.34;-0.16;-0.15;-0.04	7791;16137;16384;22316	5.23E-01;4.00E-01;3.95E-01;1.53E-01	2052;7984;8231;16577	9.91E-01;6.69E-01;5.87E-01;5.36E-01
DDN	-0.357237	0.695781	4	ATGTGCACGGCCGCCCCCTG;CGCGCGCATGTGACACCGCG;ACATGGGGGAGGTAGCAGCG;GCAGCGCGGAGCAGTCCGCG	-0.63;-0.39;-0.23;-0.18	1599;6176;12618;14736	8.74E-01;6.69E-01;6.68E-01;5.72E-01	9632;11750;18192;22769	4.56E-01;4.27E-01;3.75E-01;1.18E-01
SLC1A3	-0.190652	0.695697	4	AATCAATATTCCAGAAACCT;TCAATATTCCAGAAACCTCG;GGGAGGAGGGGGAAACCCCG;GGAATGGAAACCGCACAGGG	-0.45;-0.21;-0.09;-0.01	4549;13418;19674;23484	4.35E-01;3.96E-01;3.92E-01;6.41E-02	884;4694;10950;19819	8.86E-01;8.38E-01;6.99E-01;3.59E-01
SDC4	-0.193118	0.695626	4	CGCAGGCCTCGCTTCCACTG;TTCCACTGGGGAATTCCGGG;CCCCGCCCGGAATTCCCCAG;CCGCGGAGTTGGAAACCCCA	-0.46;-0.17;-0.14;-0.01	4346;15559;17237;23589	4.95E-01;4.03E-01;3.83E-01;5.64E-02	784;7131;8809;20022	9.33E-01;9.18E-01;5.90E-01;3.41E-01
TPI1	-0.201831	0.695454	4	ACGTCGGAACAGTGCATCAT;CGGAACAGTGCATCATCGGG;AACAGTGCATCATCGGGCGG;CGTCGGAACAGTGCATCATC	-0.48;-0.24;-0.09;-0.0	4012;12022;19731;23758	4.26E-01;4.16E-01;3.94E-01;4.40E-02	610;4637;12346;20356	1.03E+00;8.46E-01;5.91E-01;3.12E-01
POFUT2	-0.170526	0.695452	4	GCGCCATCACCGGCAAGCAG;GATGGCGCATAACGCATGCG;TGGCGCATAACGCATGCGCG;ATGGCGCATAACGCATGCGC	-0.31;-0.23;-0.12;-0.03	9059;12236;18348;22844	4.33E-01;4.26E-01;3.75E-01;1.12E-01	1524;6020;12132;15309	8.07E-01;6.86E-01;6.83E-01;6.06E-01
PTPRZ1	-0.196368	0.695443	4	GGTCCGAGGCACGCTCCCAG;CCCGCGCGACCCCGGGTCCG;GAGGCACGCTCCCAGCGGAG;GGGAGCGTGCCTCGGACCCG	-0.49;-0.13;-0.09;-0.07	3746;17486;19934;20574	6.08E-01;4.29E-01;4.00E-01;2.94E-01	3794;4434;6882;20622	1.19E+00;8.76E-01;4.26E-01;2.90E-01
SLC23A1	-0.321999	0.69535	4	GTAATGTATTAACTCTCACT;CAGCTCTGGATTGCGAAAGG;AGCTCTGGATTGCGAAAGGG;TTAATACATTACCTCTGCCC	-0.54;-0.26;-0.26;-0.23	2840;10930;11144;12421	1.17E+00;6.83E-01;4.93E-01;4.35E-01	11947;13224;13438;21528	5.86E-01;5.22E-01;4.32E-01;2.15E-01
PDXP	-0.376958	0.695306	4	CTCCAAGTTCCGTTAGCTCG;GCGTGGCCTGCAGCCAATGG;GGAGCGAAGCCGCGAGCTAA;AGGACCGGGGGGCGGGGCGA	-0.84;-0.5;-0.2;0.03	363;3572;13905;24178	1.24E+00;1.03E+00;4.96E-01;1.35E-02	190;10463;20796;24005	1.52E+00;4.43E-01;4.38E-01;2.60E-02
RGS14	-0.353142	0.695282	4	GCGCGTGTGTGTGTAGGAAG;CCAAACCACAGAAAGAAGCA;TTAGACCTTGCTTCTTTCTG;CAGAGAAAAGAGGTAGTGAG	-0.52;-0.47;-0.32;-0.11	3242;4099;8657;18761	9.37E-01;9.30E-01;4.60E-01;4.54E-01	5607;15711;20269;21126	5.02E-01;4.12E-01;3.77E-01;2.48E-01
C3ORF18	-0.272665	0.695206	4	TAGGCCCGACAGCCAATCGG;GCGAACGGTCCAATTCTGGG;CCCGGCCTCCGATTGGCTGT;GACAGCCAATCGGAGGCCGG	-0.31;-0.28;-0.27;-0.23	8762;10334;10586;12353	1.18E+00;7.32E-01;4.46E-01;4.23E-01	12015;13782;14034;15606	7.74E-01;5.90E-01;4.89E-01;4.41E-01
EVI2B	-0.372246	0.695143	4	TATATTTCTTAGTCACTTTG;AAACTATTTCAGTTTGCTAG;AGTTTATCAATAGCTGGTTC;AGAGGAAGTTTATCAATAGC	-0.78;-0.32;-0.29;-0.09	554;8471;9712;19562	1.07E+00;8.17E-01;5.11E-01;3.82E-01	4806;14656;15897;23814	4.62E-01;4.13E-01;3.89E-01;3.99E-02
GRM5	-0.245718	0.695058	4	CCAGGAGTCTATGTTCCTAA;CTACCCATCCAGATTCACCC;ACTCCTGGGTGAATCTGGAT;AACAGATGCTCACATGGCAA	-0.37;-0.32;-0.31;0.01	6610;8557;9054;24072	8.90E-01;5.07E-01;3.77E-01;2.12E-02	296;15314;15811;17758	1.33E+00;5.50E-01;4.85E-01;4.16E-01
CATSPER3	-0.321037	0.694978	4	GAATCCATGATAGACCCACT;CACTTCAGGGGCCTACACAC;GTGTGTAGGCCCCTGAAGTG;AATCCATGATAGACCCACTT	-0.42;-0.39;-0.27;-0.2	5228;6188;10428;13816	9.86E-01;7.46E-01;6.67E-01;3.81E-01	10552;13940;18180;19140	5.01E-01;4.44E-01;4.19E-01;3.75E-01
NUS1	-0.354763	0.694925	4	ACGCGACCAGGGGGCGCCCG;ATCGCCCTCCACGCGACCAG;TCGCCCTCCACGCGACCAGG;CGTTCCGGCGCAGTGAGGGA	-0.56;-0.45;-0.38;-0.02	2460;4486;6384;22955	1.28E+00;8.68E-01;5.32E-01;1.04E-01	1413;17984;19882;21908	7.12E-01;6.49E-01;3.98E-01;1.85E-01
NONTARGET_615	-0.0969163	0.694925	1	GGATCGATCCGAGGAACGTG	-0.1	19449	0.0979	4919	0.695
C8ORF37	-0.172471	0.694693	4	AGGGCTCGCGGCAGAGAACG;GCTCGCGGCAGAGAACGCGG;GGAAGCGGTGCGCATGCGCG;CTCGCGGCAGAGAACGCGGT	-0.35;-0.17;-0.09;-0.07	7394;15383;19566;20644	4.88E-01;3.89E-01;3.87E-01;2.88E-01	3724;4802;8985;16974	8.98E-01;8.23E-01;6.28E-01;4.30E-01
OR13C6P	-0.204145	0.694596	4	CTCCAATTGCTCAGCAAGTC;AAGTGCCCAGACAGCCAGTG;TCCAATTGCTCAGCAAGTCT;GAACAGCTCTGACAATTCAA	-0.5;-0.19;-0.13;0.0	3581;14647;17466;23870	4.62E-01;4.38E-01;3.80E-01;3.58E-02	543;6902;9721;20787	1.08E+00;8.16E-01;6.07E-01;2.76E-01
NONTARGET_891	-0.436301	0.694308	1	ACCTCGTGCAAATCGGTGGC	-0.44	4926	0.694	19442	0.0981
LRCH2	-0.336024	0.694211	4	GGGCGAGGTAGAGAGTGGGA;TGGGGGGCGAGGTAGAGAGT;AGTGGGAAGGAACCAGGGGG;AGAGAGTGGGAAGGAACCAG	-0.61;-0.6;-0.07;-0.06	1862;1999;20773;21062	1.47E+00;6.18E-01;4.37E-01;2.53E-01	3306;3595;22369;22506	1.02E+00;5.96E-01;4.55E-01;1.38E-01
NONTARGET_806	-0.436092	0.694043	1	TCAGCTACGATCGGACCCAA	-0.44	4929	0.694	19439	0.0981
ST3GAL5	-0.185382	0.694038	4	AGAGCACGATGCCTCCGCGG;CGGAGAGCACGATGCCTCCG;CGCGCGGCCAGTCAGCCCTG;GAGGCATCGTGCTCTCCGAT	-0.41;-0.23;-0.06;-0.05	5578;12612;21391;21885	4.81E-01;4.27E-01;3.77E-01;1.87E-01	2482;2977;11756;18790	1.16E+00;6.34E-01;5.30E-01;4.52E-01
OR5D16	-0.288923	0.693864	4	GATAGGTGCTGTGTCAAGAC;CATCCCCTCTGTAGAATATA;CTTATATTCTACAGAGGGGA;ATCTCTGTTAATATCCTGAT	-0.34;-0.31;-0.28;-0.22	7680;8843;10107;12849	1.11E+00;7.77E-01;4.94E-01;3.93E-01	11519;14261;15525;16688	6.58E-01;5.57E-01;4.52E-01;4.25E-01
NONTARGET_764	-0.435973	0.693779	1	TAGGTGGCGCCCAATCGGAC	-0.44	4932	0.694	19436	0.0982
ZNF229	-0.338013	0.693779	4	GCAGCGCAGTCCGATCCTAG;GACACCATCGCCCCTAGGAT;GAGTCACGCCCACTGCGAGG;CTCGAGTCACGCCCACTGCG	-0.52;-0.37;-0.26;-0.2	3196;6535;11160;13748	9.94E-01;6.81E-01;6.36E-01;4.63E-01	10620;13208;17833;21172	5.04E-01;4.32E-01;3.76E-01;2.44E-01
TACSTD2	-0.35786	0.693747	4	GGGCCGGCTTGGCCTTCCGT;TGTTCTGATCCTATCGCGGG;GTGTCACCCAAATACCAGTG;ATGTGTCACCCAAATACCAG	-0.62;-0.56;-0.14;-0.1	1702;2420;17151;19088	1.32E+00;6.48E-01;4.24E-01;3.84E-01	5280;7217;21948;22666	5.84E-01;5.37E-01;3.80E-01;1.26E-01
IGSF21	-0.195257	0.693735	4	AATACGCGGAGAGCGCGGCG;AGAAAAGTCTGTATAATACG;ATACGCGGAGAGCGCGGCGA;TGTATAATACGCGGAGAGCG	-0.24;-0.21;-0.17;-0.16	11968;13264;15689;15866	7.45E-01;5.87E-01;4.33E-01;4.20E-01	8502;8679;11104;12400	1.17E+00;6.86E-01;5.01E-01;4.14E-01
PRKCE	-0.174438	0.693698	4	CTCGCTCGCACACCGACAGA;GCGGTCTCCTCTCCCTCTGT;ACAGAGGGAGAGGAGACCGC;ACTCGCTCGCACACCGACAG	-0.36;-0.22;-0.09;-0.03	7054;12938;19752;22784	4.29E-01;3.94E-01;3.82E-01;1.17E-01	1584;4616;11429;17314	8.49E-01;6.73E-01;6.59E-01;5.94E-01
NOP56	-0.176392	0.693563	4	ACCATCTCCGGCCTTTGGAG;GCCGGGGACGACACCATCTC;GCTCCGGGCGATACCACCCT;CCGGGCGATACCACCCTGGG	-0.29;-0.25;-0.15;-0.01	9622;11451;16631;23254	4.56E-01;4.29E-01;3.94E-01;8.12E-02	1114;7738;12917;14746	8.73E-01;7.99E-01;5.53E-01;5.50E-01
NONTARGET_534	-0.435895	0.693515	1	GCCGAGAGGCGTAAGCGCGA	-0.44	4935	0.694	19433	0.0983
OR10A5	-0.335282	0.693469	4	GACCCTTCCTCTTCCAGCTG;CACCTCAGCTGGAAGAGGAA;GAAGAGGAAGGGTCTTGTGT;TAATGTCAGGGATAGAGGCA	-0.5;-0.35;-0.3;-0.19	3491;7377;9196;14646	8.84E-01;8.73E-01;5.73E-01;4.43E-01	9722;15172;16991;20877	4.80E-01;4.60E-01;3.87E-01;2.69E-01
DDB2	-0.258219	0.693357	4	AGCTCCGGCCCCACCCGTCT;AGACCCCGCCCCTTCCTGGA;CCGCCTTCCAGGAAGGGGCG;CCGCCCCTTCCTGGAAGGCG	-0.37;-0.36;-0.32;0.02	6603;7140;8584;24077	9.46E-01;5.89E-01;3.77E-01;2.08E-02	291;15784;17228;17766	1.34E+00;5.49E-01;5.05E-01;3.83E-01
PARD6A	-0.17308	0.69331	4	GATGACGCAAGAGCGGAGGA;GCGTGATGACGCAAGAGCGG;GCTCCGTTTCCTAGGAAACG;CAGCGACGCAGAGTGGAACG	-0.25;-0.21;-0.15;-0.09	11558;13436;16761;19860	5.60E-01;4.35E-01;3.91E-01;3.55E-01	4508;7607;10932;12810	1.12E+00;7.01E-01;5.58E-01;3.97E-01
DNAJC18	-0.170894	0.693253	4	GACCTTCGTCAGGAGATCTG;TTCCACAGATCTCCTGACGA;AGAAGTGCTCGACCTTCGTC;GGGCACTGGACTACAACTCC	-0.36;-0.17;-0.11;-0.05	7095;15465;18841;21921	4.91E-01;3.82E-01;3.77E-01;1.84E-01	2447;5527;8902;17273	9.07E-01;7.34E-01;5.98E-01;5.34E-01
MMP23B	-0.355483	0.693127	4	GCTCGGGTTACAGCCCGGTG;TGCCCCTGAAGGGAACCAGC;AGGCAGCTCGGCCAACGGAC;GGCCAGCTGGTTCCCTTCAG	-0.54;-0.45;-0.3;-0.13	2746;4698;9237;17609	8.69E-01;8.38E-01;5.64E-01;5.02E-01	6759;15131;19670;21622	4.78E-01;3.92E-01;3.78E-01;2.08E-01
CD7	-0.227662	0.693112	4	GTGAGACCGCCCCTCCCACC;ACAGGGACGCCCTGCTCTCA;TGAGAGCTGCCCTGAGAGCA;CTCTCAGGGAGGCAGTGCTG	-0.48;-0.33;-0.12;0.02	4035;8109;17933;24124	5.29E-01;4.15E-01;3.76E-01;1.74E-02	244;6435;16259;20333	1.41E+00;6.45E-01;4.03E-01;3.14E-01
AQP7	-0.308858	0.69305	4	GCCTCTCAGTCCCAGAGGAA;GAGGTCAGAGGTGGAGCTCT;TCTGGGCCTCTCAGTCCCAG;GCCTTTCCTCTGGGACTGAG	-0.41;-0.32;-0.28;-0.22	5514;8330;10242;12839	1.11E+00;7.64E-01;5.17E-01;3.78E-01	11529;14126;16038;18854	5.58E-01;4.48E-01;4.46E-01;4.09E-01
PSG4	-0.380256	0.692985	4	AGAAATGCTCCTGCCCCGGG;GCATTTCTCAAGCTCGTGGG;GGAGCATTTCTCAAGCTCGT;ATTTCTCAAGCTCGTGGGCG	-0.83;-0.45;-0.17;-0.07	395;4495;15464;20886	1.21E+00;8.67E-01;4.28E-01;2.68E-01	3482;8904;19873;23973	4.91E-01;4.44E-01;3.98E-01;2.83E-02
HLA-B	-0.180432	0.692956	4	TATCCAATACCCAATGGGAG;CTAGATATCCAATACCCAAT;TCTAGATATCCAATACCCAA;ATCCAATACCCAATGGGAGT	-0.27;-0.23;-0.2;-0.02	10600;12299;14018;23000	5.03E-01;4.90E-01;4.26E-01;1.00E-01	1368;10350;12069;13768	9.92E-01;7.24E-01;6.10E-01;4.46E-01
GSDMD	-0.175615	0.692906	4	CACCAGCCTCGCGCGTCCGG;CGCGAGGCTGGTGCTCCAGG;AAGGTTCCTCCGGACGCGCG;CAGGATGGGGCGCCAAGCCA	-0.37;-0.16;-0.14;-0.03	6557;16062;16853;22827	5.19E-01;3.89E-01;3.76E-01;1.13E-01	1541;7515;8306;17811	9.81E-01;6.82E-01;5.64E-01;5.44E-01
SUMF1	-0.202847	0.692857	4	AGCTGACTTACGAAGTGACC;CCAAAGAAGTACCTGAAGAA;CCTTTCTTCAGGTACTTCTT;AAGGTGAAGAGCAACTCTCC	-0.31;-0.27;-0.24;-0.0	9063;10611;12179;23760	6.02E-01;4.41E-01;4.33E-01;4.38E-02	608;12189;13757;15305	1.03E+00;8.08E-01;5.04E-01;4.26E-01
TCAF1	-0.190057	0.692676	4	GGCCTCTGAGGTCTAGGGGA;GGGATTTGGCGCCACATCTG;GTCCCTCCCCTAGACCTCAG;TCTGAGGTCTAGGGGAGGGA	-0.46;-0.16;-0.07;-0.06	4295;16111;20610;21060	5.21E-01;4.28E-01;4.04E-01;2.53E-01	3308;3758;8257;20073	9.91E-01;9.88E-01;4.55E-01;3.37E-01
TRIM38	-0.189361	0.692627	4	CCGCCTCTCCGGTAAAGGAG;CCCCTCCTTTACCGGAGAGG;TCCGCCTCTCCGGTAAAGGA;TTCCCCCTCCTTTACCGGAG	-0.22;-0.22;-0.21;-0.11	12714;13144;13549;18692	6.42E-01;5.15E-01;4.61E-01;4.31E-01	5677;10819;11224;11654	1.28E+00;6.76E-01;4.37E-01;3.76E-01
FPR1	-0.336119	0.692119	4	AGTATATTGGTGTATTCTTG;CATTAAAGCAGACAGTATAT;ACTAAAACCAGCTGGGTAGC;ACAGTATATTGGTGTATTCT	-0.53;-0.34;-0.27;-0.2	2987;7724;10616;13634	1.01E+00;7.29E-01;5.51E-01;4.80E-01	10734;13752;16644;21381	5.11E-01;4.40E-01;3.94E-01;2.27E-01
KIDINS220	-0.319581	0.692087	4	GACACTGAAAAACCTTGCCT;ACACTGAAAAACCTTGCCTG;ACACCCAGGACAAGCGCCCC;CAGGACAAGCGCCCCAGGCA	-0.44;-0.35;-0.27;-0.21	4763;7445;10483;13173	1.07E+00;7.41E-01;5.68E-01;3.90E-01	11195;13885;16923;19605	5.37E-01;4.43E-01;3.88E-01;3.78E-01
LPIN2	-0.337562	0.692082	4	CCGCGGCGTCCCATTCATGA;AGGGCCGCCCGACTCAGCTG;CCCTCATGAATGGGACGCCG;CGACTCAGCTGCGGCCCAGG	-0.49;-0.39;-0.29;-0.18	3748;6069;9672;15022	8.40E-01;8.21E-01;6.78E-01;4.29E-01	9346;14696;18299;20620	4.64E-01;4.44E-01;3.75E-01;2.90E-01
ABCC10	-0.194457	0.691861	4	ATGGATCCTTAACGCAAGTC;AATGACGTTGCACTAAGGGA;ACGTTGCACTAAGGGAGGGA;AAATGACGTTGCACTAAGGG	-0.45;-0.12;-0.11;-0.09	4613;18174;18562;19552	6.66E-01;3.94E-01;3.82E-01;3.75E-01	4816;5806;6194;19755	1.31E+00;7.04E-01;3.89E-01;3.65E-01
CACNA1D	-0.18234	0.691816	4	GCCGGGCTGCAGACCCGCCG;CGCCCGCCCCGAGCCGCCCA;GGCGGCTCGGGGCGGGCGGA;AGACCCGCCGGGGCGCGGCG	-0.42;-0.2;-0.07;-0.03	5329;13794;20607;22489	4.41E-01;4.28E-01;3.80E-01;1.39E-01	1879;3761;10574;19039	9.90E-01;7.33E-01;6.15E-01;4.29E-01
OR2T10	-0.371432	0.691804	3	GCTGAAGTGGCTTTACCTGG;TTTCATTCCCATTCTAGATG;TGCAAATTCACAGTTCATGT	-0.69;-0.22;-0.21	1110;12961;13497	9.05E-01;7.70E-01;4.01E-01	10871;11407;23258	4.56E-01;3.87E-01;6.07E-02
PTPRQ	-0.172258	0.691672	4	GGATGACTGGCTGTAGGTTC;AACCTACAGCCAGTCATCCA;ACCTACAGCCAGTCATCCAA;GATGACTGGCTGTAGGTTCA	-0.24;-0.23;-0.15;-0.07	11809;12405;16757;20813	5.76E-01;4.26E-01;3.91E-01;2.74E-01	3555;7611;11963;12559	1.15E+00;6.18E-01;5.58E-01;4.39E-01
KCNK18	-0.17123	0.691646	4	GGCTGCTTCCTGAGTCCTTG;AGCCAGGCTCCAGTGCTAAG;ACGCACCATCCACTTAGCAC;ATGGTGCGTGTGCTTCCCCA	-0.29;-0.17;-0.16;-0.06	9616;15478;15770;21398	4.92E-01;4.56E-01;4.17E-01;2.26E-01	2970;8598;8890;14752	9.09E-01;8.72E-01;5.05E-01;4.81E-01
MSLN	-0.321119	0.69161	4	AGAAGGCCTCAGAGGCCTGG;GCGGGCCAATGCCCACACGT;AACTGCGCAGAAGGCCTCAG;GGACAGCCCCTTTCAGATCG	-0.47;-0.31;-0.29;-0.21	4102;8723;9828;13312	1.05E+00;8.05E-01;4.99E-01;4.12E-01	11056;14540;15645;20266	5.29E-01;4.59E-01;4.21E-01;3.20E-01
KCNK9	-0.301985	0.691595	4	TGCAACCCTGATAGGCCTGG;ATGCCTGTGATCGATCGTCA;AAGTGCAACCCTGATAGGCC;CAGCCTTGACGATCGATCAC	-0.38;-0.35;-0.25;-0.23	6415;7319;11632;12420	1.17E+00;6.43E-01;5.77E-01;3.76E-01	11948;12736;17049;17953	5.86E-01;5.31E-01;4.28E-01;3.86E-01
NONTARGET_776	-0.0976365	0.691583	1	TATCCCGATCCGGAAACTAG	-0.1	19411	0.0988	4957	0.692
PTCH1	-0.30512	0.691574	4	CATGACGCTCAGATCCGCCG;GTGAGCCCCCAACAGCCGTG;CGCCGGGGCTGCAGTCTCGA;CCTCGAGACTGCAGCCCCGG	-0.38;-0.37;-0.25;-0.22	6447;6567;11628;12836	1.11E+00;6.44E-01;6.33E-01;3.76E-01	11532;12740;17801;17921	5.58E-01;5.34E-01;4.28E-01;3.76E-01
RHOV	-0.184413	0.691572	4	CCGCGGCCAGGCACCCTGCG;CCCTGCGAGGCCAGGCGAGG;CGGCCCCGGACCCCACCCAT;CCATCGGCGAAGATCTCCCG	-0.27;-0.17;-0.16;-0.13	10435;15341;16136;17438	5.81E-01;4.95E-01;4.86E-01;4.06E-01	6930;8232;9027;13933	9.71E-01;8.93E-01;5.22E-01;3.80E-01
TMPRSS7	-0.371102	0.691511	4	AGAGGATTGTAACTTTCAAG;GTTACAATCCTCTAAGCATG;GGATTGTAACTTTCAAGAGG;AGGATTGTAACTTTCAAGAG	-0.72;-0.43;-0.2;-0.14	868;5164;14051;17174	8.93E-01;7.76E-01;6.08E-01;4.89E-01	7194;10317;19204;23500	4.47E-01;3.84E-01;3.82E-01;6.29E-02
VAMP2	-0.1967	0.691363	4	GGGCGGGGGTCGTGCCGGGC;CCCGCAGCGCCCCGCCCCCG;CGCTGCGGGGCGCTGCGGGG;CGTCGCGAGCGGGGCCGCGG	-0.41;-0.3;-0.07;-0.01	5638;9340;20954;23271	4.75E-01;4.48E-01;3.76E-01;8.00E-02	1098;3414;15028;18730	1.06E+00;8.04E-01;4.57E-01;4.44E-01
TMEM119	-0.36839	0.691313	4	CCCTCCCCGGCTGGGCCGCA;ATGAAATCAAGCTGGCCCTG;TTCATTAAGAGGGTTTGGGG;GATTTCATTAAGAGGGTTTG	-0.91;-0.36;-0.14;-0.07	194;7050;17294;20735	1.51E+00;5.96E-01;3.82E-01;2.80E-01	3633;7074;17318;24174	5.94E-01;4.35E-01;3.81E-01;1.38E-02
MET	-0.258866	0.691307	4	TGGCAGGGCAGCGCGCGTGT;CGCGTGTGGGAAGGGGCGGA;AGGGGCGGAGGGAGTGCGGC;GCCCGGCTGAGTCACTGGCA	-0.69;-0.25;-0.13;0.03	1109;11589;17790;24166	8.00E-01;4.28E-01;3.77E-01;1.44E-02	202;6578;12779;23259	1.49E+00;6.33E-01;5.62E-01;8.08E-02
GRAMD1B	-0.233213	0.691206	4	CACGCACACACGTCGCCTGC;TGGCATGAATAATTGAGCGC;AAGAGTTGCATTATGTAAAC;GTTGCATTATGTAAACCGGC	-0.67;-0.14;-0.07;-0.05	1244;17234;20801;21567	7.58E-01;5.90E-01;4.39E-01;2.12E-01	2801;3567;7133;23124	1.15E+00;1.03E+00;4.96E-01;9.10E-02
WDR6	-0.348356	0.691098	4	CAATGATGAGCTGGATTGCG;AATGATGAGCTGGATTGCGT;GGGCCCCGCCAATGATGAGC;TCGTCATTGGACAACCGCCG	-0.64;-0.29;-0.28;-0.18	1483;9601;10115;15140	8.27E-01;7.76E-01;6.95E-01;4.66E-01	9228;14253;14767;22885	4.55E-01;4.51E-01;4.40E-01;1.09E-01
HTR1E	-0.33195	0.691071	4	TCCGTTCACGGTGTCCCGGG;AGGTTATAAAAGAGAAATTC;CCGGGACACCGTGAACGGAG;GGACACCGTGAACGGAGAGG	-0.45;-0.45;-0.41;-0.02	4600;4664;5619;22952	1.42E+00;8.42E-01;3.95E-01;1.04E-01	1416;18749;19704;19768	7.24E-01;7.12E-01;3.93E-01;3.63E-01
NONTARGET_45	-0.097781	0.69097	1	AGCGATGTTCACGCACAGCG	-0.1	19404	0.0989	4964	0.691
PYM1	-0.317054	0.690966	4	CAACCGCTGAGGATCTAAAG;TACAAATGGAGTGACACTAC;ATGGAGTGACACTACGGGAC;ACCGCTGAGGATCTAAAGCG	-0.45;-0.31;-0.3;-0.2	4617;8810;9162;13724	9.97E-01;8.77E-01;4.95E-01;3.94E-01	10644;15206;15558;19751	5.06E-01;4.81E-01;4.24E-01;3.65E-01
ABCG1	-0.256568	0.690787	4	GACCAGGACCCCTGAAGTGC;AACCTGCACTTCAGGGGTCC;TCCCGGAACCTGCACTTCAG;ACAAGAGCACGCGCACCTGC	-0.74;-0.21;-0.04;-0.04	780;13347;22212;22427	9.35E-01;5.72E-01;4.34E-01;1.44E-01	1941;2156;11021;23588	1.41E+00;6.93E-01;6.05E-01;5.64E-02
CCR3	-0.186675	0.690779	4	AGCTATCACTGGACATATCA;GAAGCTAGTCTGTTTAAAAC;TACTAATGTCTGTGATCTGA;GATATGTCCAGTGATAGCTT	-0.41;-0.13;-0.11;-0.09	5481;17628;18665;19699	6.19E-01;3.78E-01;3.76E-01;3.69E-01	4669;5703;6740;18887	1.21E+00;7.15E-01;4.43E-01;3.93E-01
ATP6V0A4	-0.331091	0.690581	4	GATACAACAGAGCTGCCTCC;CAGCTCTGTTGTATCAACAC;TGAAGACAAACCTGCCCCAC;CAGGCTCCCAAAGAGCCAGG	-0.52;-0.32;-0.3;-0.2	3247;8671;9454;14049	9.57E-01;8.45E-01;5.01E-01;4.60E-01	10318;14914;15697;21121	4.89E-01;4.71E-01;4.20E-01;2.48E-01
OR52E8	-0.368293	0.690153	4	TCCTGAGCAACATTGGTACC;TAGCCTCTCCTGAGCAACAT;GTACCAATGTTGCTCAGGAG;AATCTGAACAAAAGAAGAAG	-0.63;-0.55;-0.22;-0.08	1679;2619;13084;20415	1.26E+00;6.53E-01;5.42E-01;3.07E-01	3953;11284;21749;22689	5.15E-01;4.31E-01;4.18E-01;1.24E-01
VCAM1	-0.189047	0.6901	4	GTTAATAGTGGAACTTGGCT;AAGGGGTTAATAGTGGAACT;AGCAGTGAGAGCAACTGAAG;CAGCAGTGAGAGCAACTGAA	-0.34;-0.26;-0.15;-0.0	7658;10944;16452;23774	4.35E-01;3.98E-01;3.92E-01;4.28E-02	594;7916;13424;16710	1.04E+00;6.55E-01;5.40E-01;5.22E-01
NONTARGET_103	-0.0979631	0.690009	1	ATCGAGCACCGAGTTGTGAT	-0.1	19393	0.0992	4975	0.69
AQP4	-0.181924	0.689925	4	CAAAAACCCAATCAGACAAG;ATAACTTAGCGATTGCCACA;ACCTGATCACTGTAGACACA;TGGAAAGATTCTGCACCATG	-0.24;-0.2;-0.17;-0.12	11886;13654;15727;18385	5.81E-01;4.89E-01;4.39E-01;4.19E-01	5983;8641;10715;12482	1.16E+00;7.20E-01;5.03E-01;3.75E-01
OR2T35	-0.339063	0.689839	4	AGAAGTACATGGGTGTGTGG;CTACTGCAAAGAGAAGCCCG;GATGGGTGATGAGGCCTGTG;GCAAGAAGTACATGGGTGTG	-0.62;-0.29;-0.23;-0.22	1802;9598;12411;13100	1.08E+00;6.29E-01;5.86E-01;4.66E-01	11268;11957;14770;22566	5.42E-01;4.55E-01;4.26E-01;1.33E-01
LENG1	-0.221144	0.689781	4	ATGACCGACAAGTCTCCTTG;ACTAATTCGGAACCAATCCG;AGTAGGGACAAGAAAAAGGG;AAGTAGGGACAAGAAAAAGG	-0.59;-0.2;-0.09;-0.0	2038;13824;20075;23661	5.89E-01;4.42E-01;4.04E-01;5.11E-02	707;4293;10544;22330	9.74E-01;8.98E-01;7.36E-01;1.52E-01
GGT5	-0.322426	0.689757	4	CGGGAACCCGGGGAATGGTG;TTTGGACCTACTAGCAGTGA;CTTTGGACCTACTAGCAGTG;CCAGAGCTGCCGGGAACCCG	-0.46;-0.35;-0.28;-0.21	4461;7440;10195;13523	1.02E+00;7.69E-01;5.69E-01;3.99E-01	10845;14173;16928;19907	5.17E-01;4.49E-01;3.88E-01;3.51E-01
NONTARGET_193	-0.433473	0.68966	1	CATCGAGGGTAAACGCCATT	-0.43	4979	0.69	19389	0.0992
CD200	-0.367941	0.689607	4	AGACAGCCTCCGCTCCTGTG;AGGAGCGGAGGCTGTCTGTG;CCACGCCCTCACAGGAGCGG;AGGGCGTGGGGAAAACGGAG	-0.8;-0.52;-0.12;-0.03	484;3116;18394;22605	1.13E+00;1.13E+00;3.75E-01;1.30E-01	1763;5974;21252;23884	6.87E-01;6.36E-01;4.69E-01;3.48E-02
CDC42SE2	-0.174283	0.689605	4	CGCCCCTCCGGCCGCTCTAG;AGGCTCGCGCGCGGGTTGGG;CGGTCGCTGCAGCTGCGCAA;GGGTTGGGCGGAGCGAGAGG	-0.24;-0.23;-0.17;-0.06	11772;12664;15434;21434	5.74E-01;4.29E-01;4.27E-01;2.23E-01	2934;8934;11704;12596	1.15E+00;6.38E-01;4.90E-01;4.84E-01
NONTARGET_936	-0.433444	0.689573	1	TGTTTATGCGGAACTTCCGC	-0.43	4980	0.69	19388	0.0993
NONTARGET_596	-0.0980691	0.689573	1	GCTTCGGAGGCTACGTAGTA	-0.1	19388	0.0993	4980	0.69
TRBV14	-0.19796	0.68952	4	AGTCTCAGGAGCTCCCTCTA;TCTATGTTTCATGTCCGTAG;AAGAAGATTGCCTCTAGAGG;AAACATAGAAGACCTAGCCA	-0.49;-0.21;-0.06;-0.03	3712;13305;21132;22828	4.60E-01;4.33E-01;4.30E-01;1.13E-01	1540;3236;11063;20656	1.10E+00;6.90E-01;6.82E-01;2.87E-01
RPL18	-0.173485	0.689296	4	CCACAGAGAAGTCCGGATCG;CCACGATCCGGACTTCTCTG;CAACTCACCACAGAGAAGTC;CGCGGCGCTCTACCACGATC	-0.26;-0.19;-0.17;-0.08	11045;14384;15661;20432	5.28E-01;4.55E-01;4.21E-01;3.06E-01	3936;8707;9984;13323	1.05E+00;7.89E-01;5.00E-01;4.19E-01
IGHV2-5	-0.372783	0.689154	4	GGAGTCAGGTTTCAGGACTC;AGGGTGTTGCATCTGTGGTG;TGACTCCATCCCATAGAGTA;CTGTGCCCTACTCTATGGGA	-0.71;-0.49;-0.18;-0.11	966;3841;14790;18542	9.76E-01;8.52E-01;4.75E-01;4.54E-01	5826;9578;20527;23402	4.67E-01;4.24E-01;3.75E-01;7.02E-02
NTNG1	-0.297085	0.689114	4	CAGCGGCGAAGGGTGTGCTT;GCAGAAGTGGGAGGTACACG;GAGAGGGGTGGGATGGACGG;TGGACGGCGGCAGAAGTGGG	-0.39;-0.31;-0.25;-0.24	6076;8904;11583;11912	1.24E+00;6.47E-01;4.91E-01;3.75E-01	12456;12785;15464;18292	6.22E-01;4.98E-01;4.28E-01;4.28E-01
C4BPA	-0.371571	0.68906	4	GGACGGTTGATGGAAATAGA;GGCTGGTCAAGGACGGTTGA;GACGGTTGATGGAAATAGAT;AAGAATGAGGACTAGCAAAG	-0.85;-0.3;-0.26;-0.08	337;9232;11169;20245	1.28E+00;6.81E-01;4.78E-01;3.22E-01	4123;13199;15136;24031	4.40E-01;4.32E-01;4.11E-01;2.41E-02
PCDHGB6	-0.369247	0.688949	4	GCAGACCTTTCCCAGCACAG;TTTCTCCAACTGGAAAAGCG;AACCGGGCTGCTGTCCCGCA;CAGAGCAAGCGCTGACGCCG	-0.92;-0.29;-0.22;-0.05	171;9820;13024;21849	1.56E+00;5.46E-01;4.59E-01;1.89E-01	2519;11344;14548;24197	5.26E-01;4.65E-01;4.30E-01;1.22E-02
CALU	-0.172441	0.68889	4	GGGACGCTATGCGACAGCGG;GTTAGACCAATGGCTACTCG;TCGGGGACGCTATGCGACAG;CTATGCGATTGTTAGACCAA	-0.26;-0.2;-0.14;-0.09	10998;13919;16916;19959	5.26E-01;4.44E-01;3.88E-01;3.47E-01	4409;7451;10449;13370	1.04E+00;7.44E-01;5.68E-01;4.00E-01
GPR35	-0.183295	0.688827	4	TGCCCCTCCTTAAGGTGGGG;CTGCCCCTCCTTAAGGTGGG;CCGCCCCCCCACCTTAAGGA;GACTGACGGCAGCAGGTCAG	-0.26;-0.19;-0.16;-0.13	11054;14697;15836;17877	5.38E-01;5.29E-01;4.64E-01;4.15E-01	6491;8532;9671;13314	1.05E+00;8.22E-01;5.08E-01;3.76E-01
FIGN	-0.349128	0.688759	4	CTCCCGTCTTCTCTCCCTCA;CTCCTTTGAAAACTGATCTT;GTGATTTGAATTTGGCTCTG;AGGCGGGCAGTGGAGAGAGA	-0.5;-0.47;-0.34;-0.08	3476;4170;7677;20204	1.07E+00;9.18E-01;4.44E-01;3.25E-01	4164;16691;20198;20892	5.54E-01;4.09E-01;4.09E-01;2.67E-01
PTOV1	-0.349807	0.688641	4	AGGACTCCCCCGCGCCGGAG;TGCGGGCCTCTCCGGCGCGG;CCCGGGCGGGAGCGGAGTGT;GGAGCGGAGTGTGGGCTCGG	-0.63;-0.34;-0.24;-0.19	1655;7885;11840;14280	9.28E-01;6.58E-01;6.27E-01;5.41E-01	10088;12528;16483;22713	4.77E-01;4.27E-01;3.97E-01;1.22E-01
STAT2	-0.308057	0.688521	4	CTGAATGGCAGCCAGTGTCG;AATGGCAGCCAGTGTCGGGG;TTCCGCTGCCAACTACAAGG;TTGGCAGCGGAAGTCCGGAG	-0.4;-0.32;-0.32;-0.19	5767;8483;8655;14256	9.37E-01;9.31E-01;5.10E-01;3.76E-01	10112;15713;15885;18601	5.02E-01;4.78E-01;4.69E-01;4.14E-01
IL4R	-0.175795	0.688507	4	AGGTGGCCGGGACCCGGGCC;GGCGGCGCATGCAAATCTGC;GCGGCGCATGCAAATCTGCC;AAATCTGCCGGGCGCCGGGG	-0.24;-0.23;-0.18;-0.05	11836;12317;15216;21662	5.78E-01;4.37E-01;4.26E-01;2.04E-01	2706;9152;12051;12532	1.16E+00;6.12E-01;5.06E-01;4.81E-01
DLG5	-0.380912	0.688495	4	GGGGCGGGCGGCGCGCGCGG;CCGGCTGGAGCCCGGCCTCG;GGAGGGGGAGCATGCCCGGC;CGGCGCGCGCGGAGGCTGAG	-0.76;-0.45;-0.26;-0.05	649;4475;11213;21726	1.01E+00;8.70E-01;6.77E-01;1.99E-01	2642;13155;19893;23719	5.12E-01;4.31E-01;3.98E-01;4.68E-02
CFAP157	-0.348628	0.688491	4	CGGTACCAGGTCCCACTCCA;TACCGGCACCCAGCAAGAAG;CTTGGAGTGGGACCTGGTAC;GATGCCATCTGCCTTGGAGT	-0.58;-0.36;-0.29;-0.17	2226;7165;9679;15519	8.21E-01;7.84E-01;5.87E-01;5.62E-01	8849;14689;17203;22142	4.63E-01;4.26E-01;3.83E-01;1.66E-01
DENND6B	-0.173613	0.688321	4	GCGGCCGCCGCGGCCCAGTG;CGGCTCGCTGGTGCCCTGGG;TAGCGCCCGAGAAGCGCCAG;CTCGGGCGCTAGGGGGCGCG	-0.37;-0.19;-0.09;-0.05	6795;14582;19808;21783	4.60E-01;3.96E-01;3.78E-01;1.95E-01	2585;4560;9786;17573	8.58E-01;8.10E-01;5.68E-01;5.18E-01
TEK	-0.365208	0.688231	4	GCATTTGGTATCAGCAGGGC;AAAGGCATTTGGTATCAGCA;GATGAATTGCGAGATGGATA;TTTGGTATCAGCAGGGCTGG	-0.83;-0.44;-0.11;-0.09	396;4803;19015;20011	1.21E+00;8.23E-01;3.79E-01;3.42E-01	4357;5353;19565;23972	7.54E-01;4.02E-01;3.89E-01;2.84E-02
RCCD1	-0.336378	0.68809	4	AGCCCTCCTCGAACGTGCTG;CCACCCCAGCACGTTCGAGG;CACCCCAGCACGTTCGAGGA;AGCTGAGCCTGGTTGAAGGG	-0.45;-0.44;-0.35;-0.11	4530;4907;7492;18780	1.09E+00;8.09E-01;4.52E-01;3.97E-01	5588;16876;19461;19838	5.65E-01;3.87E-01;3.77E-01;3.57E-01
NARFL	-0.342862	0.687996	4	GAGGTGCGCATGCGTCCTGG;GCTGACGAGCCCCGGCGCTG;CGAGGTGCGCATGCGTCCTG;CGCATGCGCACCTCGTCCCG	-0.54;-0.4;-0.24;-0.19	2843;5926;11848;14178	9.41E-01;6.92E-01;6.27E-01;4.93E-01	10190;12520;18442;21525	4.82E-01;4.27E-01;3.75E-01;2.15E-01
BTN2A2	-0.195894	0.687862	4	CTTATTTCTCAGCTGTTACT;AATAAGGCTCGAGACACCAT;AGGCTCGAGACACCATTGGT;CTAGTAACAGCTGAGAAATA	-0.44;-0.26;-0.07;-0.02	4819;10950;20943;23222	4.47E-01;4.35E-01;3.89E-01;8.36E-02	1146;3425;13418;19549	1.06E+00;7.88E-01;5.23E-01;3.83E-01
TRDC	-0.365226	0.687698	4	GTTTGGCTCCAGGGTAATCG;GTCACTAACAGGATGCATGG;GGTGATTACCTCGATTACCC;ATGCATCCTGTTAGTGACCT	-0.65;-0.44;-0.22;-0.15	1451;4728;12718;16774	8.33E-01;7.03E-01;6.49E-01;5.66E-01	7594;11650;19640;22917	4.28E-01;3.91E-01;3.91E-01;1.07E-01
DSG1	-0.35944	0.687564	4	TGCTCCCAGGTAAAAACTTG;ATTGCTCCCAGGTAAAAACT;TTGCTCCCAGGTAAAAACTT;ACAAGATCATCATTGCTCCC	-0.57;-0.44;-0.32;-0.1	2277;4762;8390;19401	9.70E-01;8.29E-01;5.55E-01;3.96E-01	4967;15978;19606;22091	5.15E-01;3.90E-01;3.86E-01;1.70E-01
SPATA31A5	-0.209368	0.687333	4	GAGGGGGAGGTGCAGCAGGA;GAGGGGGAGGCGCAGAGGGA;GGTGCAGCAGGAGGGGGAGA;AGGTGCAGCAGGAGGGGGAG	-0.46;-0.3;-0.07;-0.0	4350;9251;20738;23620	4.78E-01;4.35E-01;4.02E-01;5.41E-02	748;3630;15117;20018	1.02E+00;9.51E-01;4.41E-01;3.42E-01
ADGRE4P	-0.321729	0.687308	4	TGGGGAGTTTGCATAATGCA;TACCACTTAAATTACGGCAG;TTGGGGAGTTTGCATAATGC;ATAATGTACCACTTAAATTA	-0.42;-0.38;-0.31;-0.17	5301;6227;8714;15588	9.30E-01;7.76E-01;6.63E-01;3.80E-01	8780;15654;18141;19067	4.99E-01;4.26E-01;4.23E-01;3.75E-01
RANGRF	-0.255589	0.687089	4	CAGGCGCACTCCTAAGAGCG;GCTCTTAGGAGTGCGCCTGG;GCAGACCCCACCGTCCCGCC;TAACCCTAAGTCCAACCCCA	-0.27;-0.27;-0.26;-0.22	10459;10716;11095;12737	1.13E+00;6.87E-01;4.96E-01;4.39E-01	11631;13273;13652;13909	9.74E-01;5.64E-01;5.10E-01;4.33E-01
UGT8	-0.329691	0.686778	4	GACTCTGCTCGCCGCACGCA;CTGCGTGCGGCGAGCAGAGT;TCTGCTCGCCGCACGCAGGG;CGTCCGCAGCTCCCAGCGGG	-0.48;-0.35;-0.31;-0.18	4013;7220;9016;14906	8.94E-01;8.54E-01;5.84E-01;4.16E-01	9462;15352;17148;20355	4.87E-01;4.49E-01;3.84E-01;3.13E-01
PI16	-0.377264	0.686565	4	CTCACACAATGTCTCAGGGA;CCGACTCACACAATGTCTCA;AAGGGGAGTGCACTTGATGC;ACTCACACAATGTCTCAGGG	-0.78;-0.49;-0.17;-0.06	551;3672;15493;21238	1.07E+00;1.01E+00;4.27E-01;2.39E-01	3130;8875;20696;23817	4.92E-01;4.68E-01;4.33E-01;3.97E-02
PCDHA9	-0.297707	0.686538	4	GCTCCACTACTCCGTCCCGG;TCAAGTCGAGGAGATCCAGA;GAAATGTTATACTCAAGTCG;TGGATTCAGAGAGAACATCG	-0.4;-0.3;-0.27;-0.23	5929;9500;10659;12376	1.18E+00;7.25E-01;4.69E-01;3.75E-01	11992;13709;14868;18439	5.89E-01;4.84E-01;4.51E-01;4.40E-01
TSPAN11	-0.171962	0.68646	4	GCCCGGGAAGGTCAGCGTGT;GGGCCGGCAGGAAGCCTCAG;AGGTCAGCGTGTGGGCAGCC;GCAGGCGGGGACTAGAGGGC	-0.25;-0.23;-0.14;-0.07	11424;12603;16925;20911	5.51E-01;4.27E-01;3.88E-01;2.66E-01	3457;7443;11765;12944	1.10E+00;6.33E-01;5.69E-01;4.45E-01
SLC12A2	-0.196078	0.686387	4	ACCGCGGGTGGGCGGGCTGA;GCGTCAGCCGCGCGCCGCTG;GCCCACCCGCGGTCCCGCAG;CCCCTCAGCCCGCCCACCCG	-0.5;-0.17;-0.07;-0.04	3519;15503;20612;22210	4.93E-01;4.41E-01;4.28E-01;1.61E-01	2158;3756;8865;20849	9.91E-01;9.12E-01;5.71E-01;2.71E-01
CYTH3	-0.36171	0.686325	4	CCATGCCCCGCCTCTGCCCG;CCGGCCCGGCCGGTTCCCGA;CCCGCGGTGGGCGGGGCGTG;TGCCCCGCCTCTGCCCGCGG	-0.8;-0.32;-0.17;-0.15	493;8362;15453;16447	1.12E+00;6.83E-01;5.16E-01;4.28E-01	7921;8915;16006;23875	4.91E-01;4.10E-01;3.98E-01;3.54E-02
GJC1	-0.323183	0.686203	4	AGGACTCGACCGCGGAAAGT;ACGCGAGCGCCAACTTTCCG;GAGCGGCGAGGACTCGACCG;GGGGGCGCCCCAGAACGCGC	-0.47;-0.33;-0.29;-0.2	4069;8175;9882;13653	1.01E+00;8.00E-01;5.25E-01;4.13E-01	10714;14486;16193;20299	5.10E-01;4.58E-01;4.05E-01;3.17E-01
NONTARGET_165	-0.432012	0.686185	1	CACGCCTTCGTCAACCCTAT	-0.43	5019	0.686	19349	0.1
AKTIP	-0.346356	0.686082	4	CCCCCTGCTGCACGATCCTG;GTTGGCGCCGGGAGGCCAGG;GAGAGCCAGTTGGCGCCGGG;CCCCAGGATCGTGCAGCAGG	-0.51;-0.43;-0.31;-0.13	3350;5095;8699;17498	9.32E-01;7.85E-01;5.75E-01;4.52E-01	6870;15669;19273;21018	5.00E-01;3.83E-01;3.79E-01;2.57E-01
FKBP14	-0.1747	0.686081	4	ATTTACAGCCCGGTAGAGCC;CAACGATGGAATTTACAGCC;TTGGCTTGAGAGCTGCCTGA;AATTTACAGCCCGGTAGAGC	-0.34;-0.17;-0.11;-0.09	7801;15675;18908;19950	5.00E-01;3.95E-01;3.78E-01;3.47E-01	4418;5460;8693;16567	9.33E-01;7.41E-01;6.70E-01;4.00E-01
PIGN	-0.37094	0.686077	4	ACCAATCATGGAGGAGTCGT;AATCATGGAGGAGTCGTGGG;CCTTCTCTGACCAATCATGG;CATGATTGGTCAGAGAAGGA	-0.64;-0.5;-0.27;-0.08	1523;3506;10712;20536	1.04E+00;7.20E-01;6.86E-01;2.97E-01	3832;13656;20862;22845	4.42E-01;4.39E-01;4.24E-01;1.12E-01
FOLH1	-0.361169	0.686004	4	AGGCGCCTCTCAAAAGGGGC;GCCGGATTTCCTTCTCCTGG;GTTCCTCATAATTATAGGAG;TTTAAGGCGCCTCTCAAAAG	-0.61;-0.49;-0.2;-0.14	1889;3741;13639;16996	9.94E-01;6.26E-01;6.14E-01;5.10E-01	7372;10729;20627;22479	4.38E-01;4.29E-01;3.87E-01;1.40E-01
NCKIPSD	-0.306075	0.685914	4	GGGCGCTGCTCTCCGATGCG;CCGCACCTCTTGGGGCCGCG;CGGCCCCAAGAGGTGCGGCG;CAGCCCCGCCGCACCTCTTG	-0.39;-0.35;-0.26;-0.22	6012;7265;11091;12928	1.10E+00;6.87E-01;5.80E-01;3.75E-01	11440;13277;17103;18356	5.52E-01;4.92E-01;4.33E-01;3.85E-01
RPL21	-0.201025	0.68589	4	AGAAAGAAGTCGCTTACGGT;GAGAACACAGAAAGTCTGTG;CCGTAAGCGACTTCTTTCTA;CCCTAGAAAGAAGTCGCTTA	-0.33;-0.32;-0.15;0.0	8188;8433;16311;23838	5.12E-01;4.05E-01;4.02E-01;3.81E-02	531;8057;15935;16180	1.09E+00;7.11E-01;5.32E-01;4.12E-01
NONTARGET_262	-0.099021	0.685839	1	CCGTTCTGACGACGCTAAAG	-0.1	19345	0.1	5023	0.686
NONTARGET_166	-0.431877	0.685752	1	CACGGCAGGCATCTCGTCTA	-0.43	5024	0.686	19344	0.1
GBP1	-0.356495	0.685689	4	GAATTAGTGGAGTGTGCCAG;ACTACCATAAATGGAATTAG;AATTAGTGGAGTGTGCCAGT;AAATCTTTAAACCCTCCCAC	-0.55;-0.47;-0.33;-0.08	2691;4153;8285;20146	9.84E-01;9.21E-01;5.07E-01;3.30E-01	4222;16083;20215;21677	5.20E-01;4.10E-01;4.07E-01;2.03E-01
BSG	-0.17454	0.685624	4	ACGGCGTCATCTCGGGGGCG;ACACGCTCGCATGTACGCGC;GGGGCGAGCGCCGGGGACGC;GCACGGCGTCATCTCGGGGG	-0.25;-0.23;-0.14;-0.08	11637;12419;17188;20199	5.65E-01;4.26E-01;3.83E-01;3.26E-01	4169;7180;11949;12731	1.13E+00;6.19E-01;5.86E-01;4.09E-01
CXCL16	-0.191118	0.685554	4	CCCGCGCACCCTCCACCGCG;TTTCGAAGGTAAATACCTCG;CGAAGGTAAATACCTCGCGG;CAGGTACCGGAGGAGTGGGG	-0.45;-0.13;-0.11;-0.08	4653;17642;18955;20268	6.21E-01;3.93E-01;3.79E-01;3.20E-01	4100;5413;6726;19715	1.22E+00;7.47E-01;4.12E-01;3.68E-01
MRPS27	-0.180299	0.685119	4	CATACCAACTACTGGAACCG;GGGGCGAGGAGGCGGAGCGT;CCATACCAACTACTGGAACC;CAACTACTGGAACCGGGGCG	-0.4;-0.21;-0.07;-0.04	5918;13319;20583;22272	4.34E-01;4.27E-01;3.75E-01;1.56E-01	2096;3785;11049;18450	9.86E-01;6.91E-01;5.80E-01;4.83E-01
LTF	-0.181663	0.68509	4	CCTTCCCTCCCCACTCCCCG;CCAGGCTCCGAAAAGCCCTG;CCAGGTCTACTTGTTCCTTG;AACAAGTAGACCTGGCCGCG	-0.27;-0.2;-0.13;-0.13	10744;13737;17706;17725	5.53E-01;5.11E-01;4.40E-01;3.77E-01	6643;6662;10631;13624	1.01E+00;7.28E-01;6.26E-01;3.77E-01
ADH1A	-0.208269	0.685004	4	CTGTCAAATCATAAAGAAGA;ACAGTCTGTGAATAATCTAA;ACTGTCAAATCATAAAGAAG;TGTGAATAATCTAATGGGTG	-0.43;-0.33;-0.05;-0.02	5131;8180;21671;22857	5.25E-01;5.07E-01;3.83E-01;1.11E-01	1511;2697;16188;19237	1.24E+00;6.89E-01;4.11E-01;4.05E-01
TMUB1	-0.209015	0.684945	4	CACGTGTGGGGCTCCACCCG;CCACACGTGGGTCCGCAGGG;TCTGCAGGCGCAGAGAACCG;GCGGGTGGAGCCCCACACGT	-0.25;-0.21;-0.2;-0.19	11539;13616;14114;14640	8.85E-01;5.58E-01;4.85E-01;4.38E-01	9728;10254;10752;12829	1.11E+00;7.17E-01;4.61E-01;4.48E-01
ACKR4	-0.198942	0.684924	4	CTTGGATACAAGATAAAGGC;GTTGAATTTAACTTCACAGA;TGCTCACAAGGTTAAATTTC;TAAAATATCAAGTGCTCACA	-0.25;-0.2;-0.19;-0.16	11662;13942;14354;16077	7.22E-01;5.66E-01;4.74E-01;4.44E-01	8291;10014;10426;12706	1.13E+00;7.47E-01;4.54E-01;4.08E-01
LINGO3	-0.353418	0.684853	4	GCGCTGGGCCGCGTGCGCGG;CACGTGGCCTCTCACACCTG;GCTGCGCTGGGCCGCGTGCG;GCTGGGGCCGCAGGTGTGAG	-0.54;-0.46;-0.28;-0.14	2842;4300;10296;17343	8.97E-01;7.59E-01;5.91E-01;4.93E-01	7025;14072;20068;21526	4.47E-01;4.04E-01;3.81E-01;2.15E-01
ALPPL2	-0.310541	0.684584	4	TGAGAAAGGCAGCTTAGGGT;AGGCAGCTTAGGGTGGGACC;CAAAATCCCACCCTTCCCTG;TCAGGTCAAGAGGCTGGGCG	-0.38;-0.37;-0.32;-0.17	6294;6656;8369;15697	9.73E-01;7.64E-01;6.26E-01;3.75E-01	8671;15999;17712;18074	5.19E-01;5.16E-01;4.20E-01;3.77E-01
KCNU1	-0.191734	0.684423	4	GTGAGAAGTTCCAGGAACAA;AACCCATGAGCTGGCACCGG;CAACCCATGAGCTGGCACCG;ACAAGGGTCTGCCAATCCCC	-0.23;-0.22;-0.18;-0.14	12387;12711;15215;17306	6.17E-01;5.94E-01;4.37E-01;4.28E-01	7063;9153;11657;11981	1.23E+00;6.41E-01;4.81E-01;3.82E-01
TTYH2	-0.179025	0.684275	4	CTGGGACTGGGATCGCGGCG;CAGAACTGGGACTGGGATCG;AACTGGGACTGGGATCGCGG;AAAGGGGCTGTTGACTGCAG	-0.24;-0.23;-0.18;-0.06	12169;12343;14780;21061	6.01E-01;4.54E-01;4.26E-01;2.53E-01	3307;9588;12025;12199	1.20E+00;6.14E-01;4.66E-01;4.55E-01
MPZL3	-0.369795	0.684144	4	TGGCGATCCGAAGTTACCAT;CTGGTCAGTGAAACCAGGTG;CCAGGTTCCTATGGTAACTT;CCGAAGTTACCATAGGAACC	-0.74;-0.35;-0.33;-0.06	771;7300;8194;21431	9.96E-01;9.40E-01;5.78E-01;2.23E-01	2937;16174;17068;23597	5.25E-01;4.84E-01;3.85E-01;5.58E-02
SLC8A2	-0.186058	0.683963	4	GGGAGGCGGCGAGGGAGCGA;CCGCCTCCTCCCCCTCTCTC;GGGGAGGAGCCGGAGAGAGG;AGGCGGCGAGGGAGCGAGGG	-0.4;-0.23;-0.11;-0.01	5765;12555;18917;23503	4.27E-01;3.78E-01;3.76E-01;6.27E-02	864;5451;11813;18603	8.95E-01;7.42E-01;6.29E-01;4.69E-01
RIC8A	-0.17697	0.683935	4	CACCTTGGGAGCCCGGCAGG;CAGCACCTTGGGAGCCCGGC;CAGCACTGTCGCGCAGACAG;CCCCGCCTGCCGGGCTCCCA	-0.37;-0.21;-0.08;-0.04	6632;13203;20316;22163	4.32E-01;4.14E-01;3.77E-01;1.65E-01	2205;4052;11165;17736	9.38E-01;6.81E-01;5.65E-01;5.52E-01
PNPLA6	-0.186243	0.683798	4	AGGATTACAATACTACTGCT;TGCTGGGAAAACCAGGAGGT;CCCGCTCTCATAAGCACCCC;GGGAAAACCAGGAGGTGGGT	-0.37;-0.25;-0.11;-0.01	6661;11276;18527;23594	4.31E-01;3.77E-01;3.75E-01;5.60E-02	774;5841;13092;17707	9.38E-01;7.01E-01;5.55E-01;5.42E-01
NONTARGET_852	-0.430617	0.683769	1	TCTACACGCGCGTTCAACCG	-0.43	5047	0.684	19321	0.101
ROM1	-0.18911	0.683707	4	AGGCTTGAATGCTCGTCCAG;CGGACACATGTAAAGTTGTG;TGAATGCTCGTCCAGAGGGG;GCTTGAATGCTCGTCCAGAG	-0.3;-0.28;-0.17;-0.01	9349;10060;15463;23572	4.53E-01;4.45E-01;4.28E-01;5.76E-02	796;8905;14308;15019	9.27E-01;8.41E-01;4.91E-01;4.76E-01
TSPAN31	-0.184001	0.683652	4	GAGAGGGACAGAAGGCGGGT;CTCTGGATTGGCGAAATGCG;ATGCGGGTTGATTGGCATGC;AAAGGAGAGGGACAGAAGGC	-0.32;-0.29;-0.07;-0.06	8578;9746;20903;21263	4.61E-01;4.45E-01;4.17E-01;2.37E-01	3105;3465;14622;15790	1.05E+00;7.54E-01;4.70E-01;4.61E-01
GPR32	-0.19483	0.683518	4	AGCTACTCCAGGAGGCTGAG;CAGCTACTCCAGGAGGCTGA;GGATAACCACAGTCAGTGGG;GAATGGAGAAATCATGAATG	-0.23;-0.23;-0.17;-0.15	12337;12540;15371;16702	6.56E-01;6.13E-01;4.31E-01;4.27E-01	7666;8997;11828;12031	1.23E+00;6.28E-01;4.87E-01;3.92E-01
NONTARGET_826	-0.430579	0.683511	1	TCCTGCGTTCCACTCGTACT	-0.43	5050	0.684	19318	0.101
FZD2	-0.35638	0.683406	4	GCCTCCTCCAGCCCTCACCT;CCTCTCCGATCCCAATTAGT;AGAAGTCGCTGGGTGCAGAA;CCGACTAATTGGGATCGGAG	-0.61;-0.37;-0.34;-0.1	1880;6704;7673;19041	1.07E+00;6.22E-01;6.15E-01;4.28E-01	5327;16695;17664;22488	5.54E-01;3.80E-01;3.78E-01;1.39E-01
TBC1D9B	-0.33144	0.683342	4	CTGCACCGCTCCAGGAGGCC;GCGTGTGGCGCTCCCGCACG;CCGCGCCGCCCCCTCAGCCC;CGCGGAACTCGGGCCGCGTG	-0.47;-0.45;-0.2;-0.2	4046;4551;13836;14017	9.61E-01;8.59E-01;5.00E-01;4.14E-01	10351;10532;19817;20322	4.90E-01;4.42E-01;3.96E-01;3.15E-01
NONTARGET_718	-0.430449	0.683081	1	TAAAAACGCTGGCGGCCTAG	-0.43	5055	0.683	19313	0.101
TDO2	-0.333256	0.682978	4	ACTTTAGAGTGGATTTATGT;GAGGTTCAGTTCTGTACCAA;ATCCACTCTAAAGTTTACAG;AACCTCTGTAAACTTTAGAG	-0.79;-0.46;-0.04;-0.04	519;4275;22295;22363	1.10E+00;9.01E-01;5.84E-01;1.49E-01	2005;2073;20093;23849	1.44E+00;5.94E-01;4.05E-01;3.73E-02
MFSD2A	-0.362978	0.68287	4	CCTGCCCCCGCCTCGCCCGG;AGGCGGGCGACGGGATTGGC;CTCGGTGGCACAGAGCCGCC;GCTTGGAGAACGTGGCTCGG	-0.74;-0.41;-0.15;-0.15	774;5492;16469;16684	9.38E-01;7.38E-01;6.58E-01;3.98E-01	7684;7899;18876;23594	5.41E-01;3.93E-01;3.78E-01;5.60E-02
FLVCR1	-0.186698	0.682685	4	CCTGCATGACTACGGCCCTC;GGCGCACGCTGATTGGCCGG;TCCGGCGCGAGAGCCAGTCG;GAGCCAGTCGGGGAGCTACC	-0.27;-0.23;-0.22;-0.02	10612;12443;12801;22855	5.60E-01;5.04E-01;4.26E-01;1.11E-01	1513;11567;11925;13756	9.93E-01;6.88E-01;6.21E-01;4.28E-01
NONTARGET_585	-0.430279	0.68248	1	GCTCCAGGTGCGAGATAGGC	-0.43	5062	0.682	19306	0.101
MFAP3	-0.1755	0.682422	4	GCTTCCTGAACGAGGCAGGA;GGTGCGGAGCTTCCTGAACG;TGCCGTGGCTGTGCTGAGGG;AGCTTCCTGAACGAGGCAGG	-0.33;-0.24;-0.11;-0.02	8081;12058;18638;23003	4.26E-01;4.02E-01;3.76E-01;1.00E-01	1365;5730;12310;16287	7.25E-01;7.12E-01;7.00E-01;5.93E-01
NONTARGET_490	-0.430198	0.682394	1	GATCGAGTGACACCCACCCG	-0.43	5063	0.682	19305	0.101
SPRED3	-0.184658	0.682162	4	GCCTGCTGGGTCCTAGAGCC;GGCGGGCTTACTTGCCTGCT;GCCGGGCTCTAGGACCCAGC;GGGAGGGGTAAGAGCGAGGC	-0.37;-0.27;-0.07;-0.03	6639;10782;20831;22563	4.40E-01;4.38E-01;3.77E-01;1.34E-01	1805;3537;13586;17729	1.03E+00;6.28E-01;5.53E-01;5.13E-01
PCDH11X	-0.284644	0.682158	4	GAGGGGGAGGGACTTAACCG;GGGGGAGGGACTTAACCGAG;AGGGGGAGGGACTTAACCGA;ACTTAACCGAGGGGGAGAAA	-0.82;-0.21;-0.13;0.02	413;13576;17781;24089	1.19E+00;4.37E-01;3.77E-01;1.99E-02	279;6587;10792;23955	1.35E+00;7.13E-01;6.32E-01;2.96E-02
GNG3	-0.338678	0.682053	4	ACCAACTGCCTGGCCAGTGG;GCAGTGAACTAGCGACAGTG;CAGTGAACTAGCGACAGTGG;TACCAACTGCCTGGCCAGTG	-0.54;-0.35;-0.29;-0.18	2881;7503;9618;14962	8.47E-01;8.27E-01;5.65E-01;4.89E-01	9406;14750;16865;21487	4.65E-01;4.47E-01;3.89E-01;2.19E-01
TRGV2	-0.310151	0.681928	4	GGACCTGAGCAGAGAGGCAG;CGGACCTGAGCAGAGAGGCA;CAGCTGCCACAAGAGGGCGC;GAGAACGGACCTGAGCAGAG	-0.4;-0.35;-0.3;-0.19	5788;7473;9370;14253	9.32E-01;8.54E-01;5.67E-01;3.76E-01	10115;14998;16895;18580	4.79E-01;4.74E-01;4.71E-01;3.88E-01
OR9K2	-0.389759	0.681852	3	TAAGAAATGCAACTAATCTT;TGGTTTCAACAGCAATTGAT;AGGCATTGTATTAGATGCAG	-0.67;-0.42;-0.08	1273;5281;20315	9.57E-01;8.51E-01;2.37E-01	4053;19087;23095	4.60E-01;3.99E-01;6.99E-02
C12ORF49	-0.171839	0.681746	4	CACCATTGGTCCCTAAGGAA;CCCGGCACTTAACCAATAGG;CGCCGTTCCTTAGGGACCAA;CATTGGTCCCTAAGGAACGG	-0.29;-0.2;-0.12;-0.08	9851;14010;18178;20161	4.66E-01;4.46E-01;3.75E-01;3.29E-01	4207;6190;10358;14517	9.00E-01;7.53E-01;6.67E-01;4.08E-01
PTPRD	-0.176041	0.681726	4	CGGAAGCCGCGGGCTCAGAA;TCTTGGCCCTTCTGAGCCCG;GCGGGCTCAGAAGGGCCAAG;AGAAACCGCCGCGGAAGCCG	-0.24;-0.23;-0.17;-0.06	11767;12427;15590;21194	5.73E-01;4.26E-01;4.23E-01;2.42E-01	3174;8778;11941;12601	1.15E+00;6.20E-01;4.97E-01;4.65E-01
CNKSR2	-0.17641	0.681499	4	CCTGGGCTCCGGCCTCGTGC;CCCGCCCGCTCGCTGCCGCG;GCCCTGGGGGCGGGACCGCG;CGCGCCTGCCGTCGGCCCTG	-0.26;-0.21;-0.14;-0.1	11090;13589;16997;19300	5.31E-01;4.38E-01;4.05E-01;3.87E-01	5068;7371;10779;13278	1.05E+00;7.14E-01;5.73E-01;3.84E-01
IGLV1-44	-0.349498	0.681464	4	TCCTGGGCTTGAGTATGTCA;ATGTCAGGGTGTGGCAGGGG;ACCCTGACATACTCAAGCCC;GAGTATGTCAGGGTGTGGCA	-0.78;-0.24;-0.24;-0.14	586;11921;12071;16850	1.05E+00;6.41E-01;6.10E-01;4.26E-01	7518;12297;12447;23782	5.84E-01;4.26E-01;3.89E-01;4.22E-02
ZACN	-0.181813	0.681342	4	GCTCGATACTTTGAAAGTGG;GACACAATCGATATTAACTA;ACAGCTCGATACTTTGAAAG;GTGGAGGTAAAGATTGACTC	-0.41;-0.16;-0.09;-0.07	5592;15985;19800;20904	5.15E-01;3.95E-01;3.77E-01;2.66E-01	3464;4568;8383;18776	9.71E-01;8.56E-01;4.53E-01;4.45E-01
NONTARGET_586	-0.100157	0.681195	1	GCTCGAAAGTACGCTTCCTT	-0.1	19291	0.101	5077	0.681
OR5T3	-0.331787	0.681119	4	TGTCTATTCCATTACTATCA;ATAAAATCACTTTAATTAGC;AATAATTTCCCTGATAGTAA;AATTTCACTGTATAAGTAAA	-0.66;-0.24;-0.22;-0.21	1371;11760;13046;13472	1.03E+00;7.23E-01;5.45E-01;4.27E-01	10896;11322;12608;22997	5.73E-01;5.20E-01;4.30E-01;1.01E-01
RRAD	-0.207268	0.681011	4	GTGTCTGTCCACCCCCACCA;TGTCGGGGATGTAAGGTCCG;TAAGGTCCGAGGAAGAGGGT;AGGTCCGAGGAAGAGGGTGG	-0.37;-0.37;-0.08;-0.01	6638;6817;20239;23440	6.13E-01;4.11E-01;3.77E-01;6.74E-02	928;4128;17551;17730	9.25E-01;8.68E-01;5.52E-01;3.79E-01
FUT11	-0.274684	0.68087	4	GACGAGGCCCTACGCCACGG;TGCGCAGCTCGCTCAGCCGA;AGCTCGCTCAGCCGACGGCC;CTAAAAGCAAAGTGAGCTTT	-0.33;-0.28;-0.26;-0.23	8093;10240;11168;12270	1.19E+00;6.81E-01;4.48E-01;4.03E-01	12098;13200;14128;16275	7.01E-01;5.96E-01;4.85E-01;4.32E-01
OR52E2	-0.356561	0.680784	4	CCGAACTGCAGAAGCCTGTG;CAATCTGCATGTAACCACAC;CCACACAGGCTTCTGCAGTT;GCATACATTTCTGTAGACTG	-0.6;-0.43;-0.24;-0.16	1989;5073;12134;15981	7.88E-01;7.33E-01;6.06E-01;5.97E-01	8387;12234;19295;22379	4.26E-01;4.11E-01;3.84E-01;1.48E-01
PRKG2	-0.374555	0.68078	4	GGTTCGGGCTAGTGTGCGTG;GACCCCACCTTTAGGGAAGC;GTTCGGGCTAGTGTGCGTGC;CGCCGGCTTCCCTAAAGGTG	-0.84;-0.44;-0.15;-0.06	354;4766;16401;21212	1.25E+00;8.28E-01;3.99E-01;2.41E-01	3156;7967;19602;24014	5.37E-01;4.66E-01;3.90E-01;2.54E-02
DRP2	-0.190359	0.680704	4	AACAGCATCATTCCGACCTC;ACCCTTGACTGGGCAAACGC;AGGCAAAAATACCCTTGACT;TGCTATGCAATCATATCACC	-0.26;-0.24;-0.23;-0.03	10948;11901;12297;22810	5.94E-01;5.23E-01;4.26E-01;1.15E-01	1558;12071;12467;13420	1.04E+00;6.78E-01;5.82E-01;4.26E-01
PAQR9	-0.173445	0.680702	4	AGCGGTGACTGGGCATCGCG;AGGTGGGGATGTGCGAGCCG;ATCCCCACCTCCCGCTCCGG;CATCCCCACCTCCCGCTCCG	-0.26;-0.22;-0.16;-0.05	11102;12773;16002;21650	5.32E-01;4.28E-01;4.10E-01;2.05E-01	2717;8365;11595;13266	1.06E+00;6.46E-01;5.16E-01;5.05E-01
MOSPD2	-0.332377	0.680684	4	ACGAGAATCGAATGGGACCT;GGCGTCCGCATTGGATTGGG;ATCGAATGGGACCTAGGCTG;CCGCACCGCCCAATCCAATG	-0.45;-0.43;-0.31;-0.15	4625;5176;8936;16755	9.03E-01;7.75E-01;6.51E-01;3.94E-01	7613;15432;19192;19743	4.90E-01;3.91E-01;3.82E-01;3.66E-01
CDH16	-0.213755	0.680634	4	CAGCCACGCTTGCTCAGGAG;AATGAGTAACTTGGGGGGCT;TTTCCACTCCTGAGCAAGCG;GCCTGCTGCTGTGGGCCCAG	-0.4;-0.34;-0.12;0.0	5825;7873;18117;23954	5.42E-01;3.75E-01;3.75E-01;2.97E-02	414;6251;16495;18543	1.19E+00;6.61E-01;4.75E-01;3.97E-01
KCNK7	-0.34144	0.680576	4	ATGTCTTGCCTCCAGGACCT;AATGTCTTGCCTCCAGGACC;CCACCCCAGCCATCCCAGCC;CTGGGGTGTGAACAGGAGGG	-0.52;-0.51;-0.17;-0.16	3104;3386;15386;15774	1.07E+00;7.55E-01;4.70E-01;4.30E-01	8594;8982;20982;21264	4.88E-01;4.50E-01;4.17E-01;2.37E-01
TLR2	-0.172212	0.680512	4	CGGGAACCGCCCCTTCCACG;AGTTCCCTCCGGCTGCGCAG;CCTGCCTGGAACTCAGCGCG;CACGTGCCCCGTGGAAGGGG	-0.34;-0.19;-0.12;-0.03	7649;14232;18275;22502	4.51E-01;3.92E-01;3.75E-01;1.38E-01	1866;6093;10136;16719	7.74E-01;6.76E-01;6.54E-01;6.18E-01
SUCLG2	-0.175035	0.680383	4	CGGGACGCAGGGGTCAGGCC;GGCCTGACCCCTGCGTCCCG;GCCTGACCCCTGCGTCCCGG;GAGGAGAAGCGGGCGCGGGG	-0.3;-0.2;-0.17;-0.03	9403;13648;15484;22739	4.47E-01;4.39E-01;4.27E-01;1.20E-01	1629;8884;10720;14965	8.47E-01;7.20E-01;6.63E-01;4.92E-01
NISCH	-0.345511	0.680362	4	GCCCCTGTCAGTCACGCGCG;CCCCTGTCAGTCACGCGCGG;CAAGATGGCGGCGCAGCGCG;GAGGGCGCAGGAAGAAGGCG	-0.49;-0.47;-0.32;-0.1	3737;4108;8401;19414	9.69E-01;9.29E-01;4.29E-01;3.95E-01	4954;15967;20260;20631	5.14E-01;4.12E-01;3.86E-01;2.89E-01
PMP22	-0.305593	0.68036	4	CTCCCGCACACGCTGACCCA;CCTCCCGCACACGCTGACCC;CCTGGGTCAGCGTGTGCGGG;CGGGAGGGCGGGACTCAGGG	-0.37;-0.35;-0.35;-0.15	6611;7289;7522;16512	1.09E+00;6.76E-01;5.79E-01;3.77E-01	7856;16846;17079;17757	5.63E-01;5.50E-01;3.97E-01;3.85E-01
KCNB2	-0.187082	0.680303	4	TGGGTGTGGAGCCAGGCCCG;GAGCTGCAGAGCGAAGCAGG;TCTAGTCCAGTGCAGCCGGG;AGCTGCAGAGCGAAGCAGGT	-0.24;-0.22;-0.17;-0.12	12101;12915;15583;18038	5.96E-01;5.22E-01;4.29E-01;4.23E-01	6330;8785;11453;12267	1.19E+00;6.57E-01;4.96E-01;3.75E-01
TRAV8-4	-0.349648	0.680292	4	AGCTACATCAGCCAGCTGCA;TACATCAGCCAGCTGCAGGG;GCTCAGTGGATGAGGATGGT;AGCTGGCTGATGTAGCTCAC	-0.94;-0.22;-0.18;-0.06	148;12871;15032;21393	1.62E+00;4.44E-01;4.29E-01;2.26E-01	2976;9336;11497;24220	6.54E-01;4.81E-01;4.75E-01;1.05E-02
C1ORF116	-0.348559	0.679974	4	GAGGAAACAGCTGGAATGAG;AACAGCTGGAATGAGAGGTA;CTGGAATGAGAGGTAGGGAG;TTCCAGCTGTTTCCTCAGGG	-0.55;-0.41;-0.28;-0.16	2657;5656;10048;16227	7.83E-01;7.20E-01;7.06E-01;5.11E-01	8141;14320;18712;21711	4.53E-01;4.04E-01;3.76E-01;2.01E-01
ZNF598	-0.317368	0.679927	4	ACCATGAGCCGACCGCTCGA;CGACCGCTCGAAGGTCCGCG;GCGGTCGGCTCATGGTAGAG;TGGCCGCGCGGACCTTCGAG	-0.46;-0.34;-0.24;-0.22	4405;7686;11758;12697	1.13E+00;6.33E-01;5.53E-01;4.01E-01	11671;12610;16682;19963	5.67E-01;4.27E-01;3.93E-01;3.46E-01
OR1F1	-0.207372	0.679588	4	TAATATTGTCAACCCTGCTG;ATAATATTGTCAACCCTGCT;TGCTGGTTAAGATGGGGCAC;GAAGACGAAATGCAAAAGCT	-0.55;-0.15;-0.12;-0.01	2729;16454;18244;23274	5.40E-01;5.03E-01;3.75E-01;7.97E-02	1094;6124;7914;21639	1.03E+00;8.06E-01;6.73E-01;2.06E-01
PRR15	-0.35832	0.679447	4	TGGATCAGGCGCCAGCCTTG;CCAATCAGACACCTCAAGGC;CTTCTCAAGGAGTCGGTCGG;ACCGACTCCTTGAGAAGAAA	-0.57;-0.45;-0.32;-0.08	2273;4597;8352;20097	9.75E-01;8.52E-01;5.56E-01;3.35E-01	4272;16016;19771;22095	5.16E-01;4.05E-01;3.95E-01;1.70E-01
CCNT2	-0.17341	0.679437	4	TGGTGAAAAAGGGTGGTGCG;AAAGGGTGGTGCGTGGTCTA;GGTGCGTGGTCTACGGCGAG;GAGGCGGTGGTGAAAAAGGG	-0.27;-0.25;-0.11;-0.06	10488;11569;18606;21273	4.97E-01;4.28E-01;3.76E-01;2.36E-01	3095;5762;12799;13880	9.78E-01;7.09E-01;5.60E-01;4.71E-01
IGKV1-17	-0.353609	0.679325	4	AGGGCAGGAGGCTGTGCTCT;AGGCTGGACACACTTCATGC;AGGTGTCCCAGGTAAGATCA;GTGCTACCCTGATCTTACCT	-0.62;-0.52;-0.14;-0.13	1694;3092;17205;17738	1.13E+00;6.50E-01;5.52E-01;3.83E-01	6630;7163;21276;22674	5.88E-01;4.71E-01;3.77E-01;1.25E-01
HSPB1	-0.356113	0.679208	4	CCACGGCCCCTGAACGCTGG;CCCACGGCCCCTGAACGCTG;ACGCTGGGGGAGGAGTGCAT;ACTCCTCCCCCAGCGTTCAG	-0.61;-0.41;-0.24;-0.16	1829;5653;11925;15809	7.52E-01;7.20E-01;6.24E-01;6.21E-01	8559;12443;18715;22539	4.26E-01;4.16E-01;3.76E-01;1.35E-01
NONTARGET_547	-0.428598	0.679062	1	GCGAGCGCTATCCCGGTGGA	-0.43	5102	0.679	19267	0.102
DCBLD1	-0.313506	0.678972	4	CCCCGCACGTCGGCCCCTAG;GTGACCGACGGCGAAGCCGG;AACGCGACTTCCTCCTCTAG;CGTTCCCAGGCAGTGACCGA	-0.48;-0.29;-0.27;-0.22	4016;9831;10587;12864	1.11E+00;7.32E-01;4.59E-01;4.16E-01	11504;13781;14537;20352	5.56E-01;4.65E-01;4.41E-01;3.13E-01
VIM	-0.17886	0.678963	4	TAGGGACCTAGCGAGAAGCG;GGACCTAGCGAGAAGCGGGG;CCCCGGAGCAGGAAGGCTCG;AATAGGGACCTAGCGAGAAG	-0.32;-0.25;-0.08;-0.07	8623;11457;20504;20695	4.29E-01;4.23E-01;4.18E-01;2.84E-01	3673;3864;12911;15745	9.71E-01;7.59E-01;5.53E-01;4.33E-01
SLK	-0.360048	0.67893	4	CTCGGGGGCAGCCAGTCTGA;AGGGACGTAGCGCGCGTGCG;GCGCGTGCGCGGGGCCAGAG;GACGCCCCCACGCGAGCGCG	-0.71;-0.54;-0.12;-0.06	939;2731;18298;21082	1.23E+00;8.63E-01;3.75E-01;2.52E-01	3286;6070;21637;23429	6.78E-01;5.03E-01;4.57E-01;6.82E-02
NONTARGET_376	-0.428521	0.678891	1	CGTTACGTTTCTTGCCAGGA	-0.43	5104	0.679	19264	0.102
TRBV6-3	-0.232807	0.678573	4	ATCTTGAATTTGACCATCTG;AATTTGACCATCTGGGGAAG;CAGAGCCTTGCTGTCAGGAG;TGAATTTGACCATCTGGGGA	-0.59;-0.24;-0.11;0.01	2121;11815;18874;24003	5.77E-01;4.27E-01;3.78E-01;2.61E-02	365;5494;12553;22247	1.24E+00;7.38E-01;5.77E-01;1.58E-01
ADA	-0.328383	0.678554	4	ATTTCCTGGAATTCTGGACC;AATGCGCGATCCAGGCCGGC;AGGAAATGCGCGATCCAGGC;AAATGCGCGATCCAGGCCGG	-0.93;-0.21;-0.1;-0.08	162;13575;19373;20409	1.58E+00;4.37E-01;3.85E-01;3.08E-01	3959;4995;10793;24206	7.98E-01;7.13E-01;4.18E-01;1.15E-02
DMXL2	-0.324149	0.67855	4	TCTACCTCGCTCCCCCGCGG;CGAGCCGGGAGCGTGCAGCA;GGCTCTACCTCGCTCCCCCG;AGGCGGGGGAGGGCACCGGG	-0.95;-0.21;-0.08;-0.05	133;13186;20311;21710	1.67E+00;4.32E-01;4.14E-01;2.01E-01	2658;4057;11182;24235	9.37E-01;6.80E-01;5.11E-01;9.44E-03
LOXL4	-0.372795	0.678464	4	CTGGCCTGTGTCCCGACGGG;GCCCCGCCCGGCCTTCCGCG;CCTGGCCTGTGTCCCGACGG;CCGGGCGGGCCTGGAGTCCG	-0.83;-0.33;-0.27;-0.06	382;8213;10489;21388	1.22E+00;7.41E-01;5.23E-01;2.27E-01	2980;13879;16155;23986	4.80E-01;4.43E-01;4.06E-01;2.74E-02
MRNIP	-0.33928	0.678352	4	ACTCTTCGCTCCGGCCGCCG;GAGTATAAGCGCATGCGAGA;CTAGAGGGATCCCAGTGCGC;AGAGGGATCCCAGTGCGCAG	-0.94;-0.19;-0.17;-0.06	158;14420;15446;21285	1.59E+00;4.56E-01;4.28E-01;2.35E-01	3083;8922;9948;24210	7.93E-01;4.91E-01;4.72E-01;1.12E-02
AIG1	-0.183441	0.678326	4	GCGGCCGCGCCAGTCCCCGG;ACAGGTCACCCGGGCGCTCG;CGCGCCCCCGGGGACTGGCG;CGCGGCCGCGCCAGTCCCCG	-0.35;-0.27;-0.07;-0.05	7557;10525;20895;21812	4.44E-01;4.42E-01;3.90E-01;1.92E-01	2556;3473;13843;16811	1.05E+00;6.45E-01;5.22E-01;4.99E-01
STXBP5L	-0.17989	0.67795	4	TCTTCCCCGGCAAAGCTGGG;CGGCAAAGCTGGGAGGTGAA;AGCAGGGCGGGGCAAGCTAG;GCTTTGCCGGGGAAGAAGCA	-0.4;-0.19;-0.1;-0.03	5728;14702;19381;22547	4.64E-01;3.85E-01;3.76E-01;1.35E-01	1821;4987;9666;18640	8.22E-01;7.99E-01;6.26E-01;4.65E-01
DNAAF4	-0.181775	0.677717	4	AAAAAAGCACTCTGTGGGTC;AAAAAAAGCACTCTGTGGGT;AGTCACGCATGGAGTCCGCG;AAAAAAAAAAAGCACTCTGT	-0.37;-0.22;-0.13;-0.01	6736;13012;17595;23439	4.30E-01;3.78E-01;3.78E-01;6.75E-02	930;6773;11356;17632	8.67E-01;6.65E-01;6.17E-01;5.62E-01
FBXO45	-0.182046	0.677715	4	CTAGTGATAACCTCACCCGC;GAGGTTATCACTAGGCGCCG;CGGCGGGTGAGGTTATCACT;GTTATCACTAGGCGCCGAGG	-0.24;-0.23;-0.16;-0.1	12082;12458;16026;19221	5.95E-01;4.26E-01;4.12E-01;4.09E-01	5147;8342;11910;12286	1.19E+00;6.22E-01;5.17E-01;3.82E-01
IGSF3	-0.177853	0.677667	4	CCGGCCCGCCGCACTCGGCG;AGGGCGGCGGCCTCGAAGAG;CGCACTCGGCGAGGCGAGCG;CACTCGGCGAGGCGAGCGCG	-0.34;-0.16;-0.11;-0.09	7573;15846;18700;19672	5.08E-01;3.90E-01;3.76E-01;3.72E-01	4696;5668;8522;16795	9.54E-01;7.19E-01;6.47E-01;3.92E-01
OR5B17	-0.348558	0.677571	4	CAGACACAAAATTAAGAAGC;TCACAAGATACTCTGTAGCA;TATTTCCTAGATCAAAATTA;GATATGAAAACACAATTTAG	-0.56;-0.39;-0.36;-0.09	2492;6178;6979;20033	1.17E+00;6.68E-01;5.29E-01;3.40E-01	4335;17389;18190;21876	6.01E-01;4.03E-01;3.75E-01;1.87E-01
KLRC3	-0.171977	0.677571	4	GTTTACTTTGCTGTTAACCT;TACAGAATACATCTAAAAAA;ATTTGACATAATATTACTAG;ACATTAAACTTGTGAGAACT	-0.3;-0.22;-0.13;-0.03	9169;12885;17634;22490	4.37E-01;4.29E-01;3.78E-01;1.39E-01	1878;6734;11483;15199	8.20E-01;6.55E-01;6.20E-01;6.15E-01
EFNB3	-0.178565	0.677031	4	AGCTGGAGCTCGAGGCGGAG;GAGCGGGCGGCAGCATCCCG;ACCGGAGCTGGAGCTCGAGG;AAAACCGGAGCTGGAGCTCG	-0.35;-0.22;-0.08;-0.07	7455;13126;20509;20590	4.31E-01;4.23E-01;3.88E-01;2.93E-01	3778;3859;11242;16913	9.72E-01;6.75E-01;6.34E-01;4.27E-01
ATP13A3	-0.347727	0.677027	4	GGGTGGCAAAGGCGATGGGT;TGCCCGTTCGAGGGTGGCAA;TCGAGGGTGGCAAAGGCGAT;AGGGTGGCAAAGGCGATGGG	-0.59;-0.36;-0.27;-0.17	2131;6898;10658;15370	8.01E-01;7.25E-01;6.07E-01;5.75E-01	8998;13710;17470;22237	4.40E-01;4.31E-01;3.80E-01;1.59E-01
NONTARGET_948	-0.100863	0.677023	1	TTATACCGTCACGAGTGCCC	-0.1	19242	0.103	5126	0.677
CYSLTR2	-0.2184	0.67688	4	GCAAGCTCCCTTCTCAAGAA;AGGGTGAAAATTTCCAGTTA;GGGTGAAAATTTCCAGTTAG;GCTTGCACTAACATCTACAA	-0.24;-0.23;-0.22;-0.18	12105;12578;12680;14740	8.73E-01;5.96E-01;5.68E-01;4.27E-01	9628;11688;11790;12263	1.19E+00;6.31E-01;4.56E-01;4.27E-01
CTNS	-0.200909	0.67686	4	CGGACAGAGCGCAGCTGGGT;ATCTCGGCGAGATGAGCTCT;TAGACGGACAGAGCGCAGCT;CTCTGTCCGTCTAAGACGCG	-0.25;-0.21;-0.19;-0.16	11683;13446;14573;15953	7.36E-01;5.68E-01;4.64E-01;4.35E-01	8415;9795;10922;12685	1.13E+00;7.02E-01;4.60E-01;4.12E-01
TYRP1	-0.371447	0.67673	4	ATCTGCTCACCCAAACTAGG;CTGCTCACCCAAACTAGGCG;GCTCACCCAAACTAGGCGGG;TGAAAAGGATTAGTAAAGGG	-0.89;-0.33;-0.22;-0.04	217;8222;12858;22128	1.46E+00;5.57E-01;5.23E-01;1.67E-01	2240;11510;16146;24151	5.60E-01;4.29E-01;4.06E-01;1.55E-02
TMEM132B	-0.326679	0.676517	4	CGTCCCGCCGCCTACTGGCC;CAGCCCGGCCAGTAGGCGGC;CCTGTGCCCCGGCTCCCGGG;CAGGCGGCAGCCCGGCCAGT	-0.46;-0.37;-0.31;-0.17	4320;6847;8814;15609	9.18E-01;7.74E-01;6.11E-01;4.03E-01	8759;15554;17521;20048	4.95E-01;4.23E-01;3.79E-01;3.39E-01
LPL	-0.191015	0.67642	4	AAAATCATAAGTTGGGGGGA;GCTATAAAATCATAAGTTGG;CTATAAAATCATAAGTTGGG;CGTTTGAGCAAACAGTAATG	-0.36;-0.23;-0.17;-0.0	7019;12488;15352;23714	4.32E-01;4.26E-01;3.81E-01;4.72E-02	654;9016;11880;17349	1.00E+00;6.24E-01;5.90E-01;4.87E-01
GUCY2C	-0.339599	0.676336	4	TTTATAGCTCTGACCTTTCT;CTTTGTGTTTGCACCCAGAA;CTATAAACAGAGAGATTAGC;ATAATTTGTGATGCATCACT	-0.49;-0.42;-0.32;-0.13	3842;5219;8503;17694	9.56E-01;7.70E-01;5.56E-01;4.24E-01	6674;15865;19149;20526	5.09E-01;3.81E-01;3.77E-01;2.98E-01
GPR65	-0.336873	0.676278	4	AAGAGAAACCAACACTGCTG;TATTTCAGCACAAACCAATG;GAAGCAGCATCTCAATGAGA;AAGCAGCATCTCAATGAGAA	-0.47;-0.44;-0.31;-0.13	4257;4815;8855;17603	9.13E-01;8.21E-01;5.65E-01;4.06E-01	6765;15513;19553;20111	4.93E-01;3.89E-01;3.78E-01;3.33E-01
KCND2	-0.301077	0.676228	4	CCGGCGCAAAATGTCACCGA;GCATCCAGGTGGATCTGCTG;CCCGGCGCAAAATGTCACCG;ACCGAGGGAGAGCATCCAGG	-0.36;-0.35;-0.31;-0.18	6916;7219;9056;14921	8.89E-01;8.52E-01;5.84E-01;3.80E-01	9447;15312;17149;17452	5.80E-01;4.85E-01;4.49E-01;3.84E-01
PSAP	-0.270833	0.676194	4	CTGAGGGCGCCTGCGCGAAG;GCCCTGACTCAGCGCCTCTG;CTTCGCGCAGGCGCCCTCAG;TATTGGCCTCCCCTTCGCGC	-0.32;-0.28;-0.26;-0.23	8475;10319;11066;12530	1.16E+00;6.89E-01;4.47E-01;4.13E-01	11838;13302;14049;15893	7.42E-01;5.78E-01;4.89E-01;4.33E-01
PDE9A	-0.18353	0.676058	4	CCTTGACTCCAGCCCCCGGT;AGGTGCAGGGAGTGAAGAGG;GGGAGGTGCAGGGAGTGAAG;AGGAGCGCGCGAGCCGGAGT	-0.27;-0.19;-0.17;-0.12	10776;14678;15563;18467	5.13E-01;4.82E-01;4.63E-01;4.24E-01	5901;8805;9690;13592	1.01E+00;8.20E-01;4.95E-01;3.75E-01
UNC5A	-0.331469	0.67603	4	GGTGGCCCGCGCGCGCTGCG;TGGCCCGCGCGCGCTGCGCG;CAGAGGGATTCCCGGTGCTG;CCAGAGGGATTCCCGGTGCT	-0.49;-0.4;-0.24;-0.2	3728;5876;11965;14025	9.60E-01;6.97E-01;6.18E-01;4.30E-01	10343;12403;18492;20640	4.90E-01;4.26E-01;3.75E-01;2.88E-01
NFE2L2	-0.172141	0.675838	4	CGAAAATCCCCCACCCGCGC;TTCTTGCGTCAGCCCCGGCG;TTTCGGAAGCTCAGCCCGCG;AAAATCCCCCACCCGCGCCG	-0.33;-0.21;-0.11;-0.04	8195;13448;18503;22343	4.35E-01;4.05E-01;3.75E-01;1.51E-01	2025;5865;10920;16173	7.12E-01;7.02E-01;6.98E-01;5.91E-01
SUSD3	-0.307519	0.675732	4	CACACGTTGGACTGGGGCCG;GGCGTGGTCTGTAAGTTGCA;AGTTGCATGGAACCGCCCCT;TACAGACCACGCCCACACGT	-0.45;-0.3;-0.25;-0.23	4482;9508;11670;12243	1.20E+00;6.40E-01;4.69E-01;3.98E-01	12125;12698;14860;19886	5.98E-01;4.51E-01;4.27E-01;3.53E-01
SHISA3	-0.365148	0.675611	4	GCGCGAACCAGAAAGCGCAG;GCCTCTGGAGCTAATCACAG;AGAGGCGCGATCCGGGAGGG;CCCGCTGTGATTAGCTCCAG	-0.62;-0.47;-0.3;-0.06	1765;4086;9113;21084	9.32E-01;8.83E-01;6.36E-01;2.51E-01	3284;15255;20282;22603	4.83E-01;4.57E-01;4.13E-01;1.31E-01
ZP3	-0.17847	0.675479	4	GATGCTCCCCAGAGCTCTCC;CTGGAGGAGGAGGCTTCGGT;ATGCTGCCTGGAGAGCTCTG;AGGAGGAGGCTTCGGTGGGG	-0.25;-0.25;-0.17;-0.04	11422;11588;15432;22064	5.51E-01;4.29E-01;4.28E-01;1.72E-01	2304;8936;12780;12946	1.10E+00;5.62E-01;5.52E-01;4.90E-01
GLP1R	-0.176836	0.675452	4	TGCCCGCTATCTCCTGGCCC;CTCTGGCGGCCGGAAGAACC;GTCCCGGGCCAGGAGATAGC;CTGGCCCGGGACCGGCAGAG	-0.32;-0.25;-0.09;-0.05	8459;11460;20010;21795	4.29E-01;4.13E-01;4.02E-01;1.94E-01	2573;4358;12908;15909	8.88E-01;7.41E-01;5.53E-01;5.20E-01
CD79A	-0.353266	0.675342	4	AGCAAAGGGCCCAGTAGCGA;CTCACAGCCTGAAGCATACC;GCCTGAAGCATACCCGGCAG;AAGCAAAGGGCCCAGTAGCG	-0.62;-0.56;-0.14;-0.09	1736;2455;17307;19686	1.31E+00;6.41E-01;3.82E-01;3.71E-01	4682;7061;21913;22632	5.95E-01;5.33E-01;3.92E-01;1.28E-01
NONTARGET_329	-0.426995	0.675332	1	CGGAATACGCCAAAACCTAT	-0.43	5146	0.675	19222	0.103
RXFP2	-0.198798	0.675123	4	CATCTCCCTTCATGCCAGTG;CTAGAACCTCACTGGCATGA;GCTCACAGCTAGAACCTCAC;CTCACTGGCATGAAGGGAGA	-0.49;-0.19;-0.06;-0.05	3751;14288;21198;21760	4.65E-01;4.52E-01;4.28E-01;1.97E-01	2608;3170;10080;20617	1.11E+00;7.80E-01;5.16E-01;2.90E-01
CSK	-0.322051	0.675074	4	GAGCCTTCAACGCAGCCAGG;CAACGCAGCCAGGCGGCAAG;AACGCAGCCAGGCGGCAAGT;ACGCAGCCAGGCGGCAAGTG	-0.45;-0.4;-0.24;-0.2	4611;5872;12185;13650	1.01E+00;6.97E-01;6.02E-01;3.94E-01	10718;12183;18496;19757	5.10E-01;4.26E-01;3.75E-01;3.64E-01
IREB2	-0.183091	0.675069	4	CTCCCGCGAGATCGTCGGAC;CCTAACTCCCGCGAGATCGT;CGGCGCGAGAAATCGCTTTC;GCCCCCGCTCGCGAGAACAG	-0.24;-0.23;-0.17;-0.1	12050;12627;15617;19238	5.93E-01;4.27E-01;4.22E-01;4.11E-01	5130;8751;11741;12318	1.19E+00;6.35E-01;4.98E-01;3.83E-01
CD209	-0.350835	0.675034	4	GAAAGCATCAGAGCATGAGA;AAAGCATCAGAGCATGAGAT;CATCAGAGCATGAGATGGGC;AGAATTTCAGGGAGGCAGTG	-0.62;-0.33;-0.33;-0.13	1793;8033;8196;17850	9.96E-01;6.31E-01;5.41E-01;5.33E-01	6518;16172;16335;22575	5.24E-01;4.01E-01;3.76E-01;1.33E-01
PCDHB9	-0.341563	0.675022	4	TGGCTTCCAACACAGTCAAA;GCACAGCCATTTGACTGTGT;CTGTGTTGGAAGCCACAAGG;ATCTAACACAGAGTTGAACA	-0.58;-0.34;-0.27;-0.18	2233;7907;10606;14776	8.69E-01;7.30E-01;5.61E-01;5.40E-01	9592;13762;16461;22135	4.55E-01;4.41E-01;3.98E-01;1.67E-01
NONTARGET_677	-0.426933	0.674995	1	GTCGGCCGCTTAACCCTTTC	-0.43	5150	0.675	19218	0.103
OR5K2	-0.353212	0.674825	4	ACTCATTCTCGCAGTGAATT;CTGCGAGAATGAGTCTCCTG;ACCAAATTCCAGGCAAGATG;TTGGGCATGCACCAAATTCC	-0.69;-0.33;-0.21;-0.18	1099;7956;13208;15172	8.23E-01;8.04E-01;5.37E-01;5.35E-01	9196;11160;16412;23269	4.38E-01;4.32E-01;3.99E-01;8.01E-02
ABI3BP	-0.292705	0.674787	4	ACCCCCTGTGAGTAAGCCCA;GCTGCACTTAGCTGTGCCGT;GCCGTGGGCTTACTCACAGG;TGCCGTGGGCTTACTCACAG	-0.56;-0.51;-0.12;0.02	2577;3278;18149;24108	1.09E+00;5.19E-01;3.75E-01;1.86E-02	260;6219;21090;21791	1.38E+00;6.64E-01;4.57E-01;1.94E-01
SNX15	-0.314381	0.674407	4	ACTGGAAAGATTGGTTGGGA;CTGTGGTGAAGCGTAAACCC;TCTGAAAAGTTCCTTCTCTG;AGGTCACTGGAAAGATTGGT	-0.4;-0.38;-0.3;-0.17	5743;6315;9256;15375	8.67E-01;8.00E-01;6.55E-01;3.76E-01	8993;15112;18053;18625	4.78E-01;4.67E-01;4.31E-01;3.75E-01
CTNNAL1	-0.362941	0.674301	4	CGGGGACGCAGGGTTGGCGG;ACATACGGTGACGGGCGTCG;CGTATGTCCCCGCCCACCCC;TGACGGGCGTCGGGGACGCA	-0.63;-0.44;-0.34;-0.04	1592;4738;7851;22328	1.04E+00;8.32E-01;6.71E-01;1.52E-01	2040;16517;19630;22776	5.89E-01;5.43E-01;3.91E-01;1.17E-01
LPP	-0.179851	0.674118	4	GCACCGCACGGGAGACCAAG;CCTCCCCTTGGTCTCCCGTG;TTACATGGACAAATGCGTGC;CGCACGGGAGACCAAGGGGA	-0.27;-0.27;-0.15;-0.03	10517;10661;16423;22775	4.99E-01;4.40E-01;3.99E-01;1.17E-01	1593;7945;13707;13851	9.81E-01;6.71E-01;5.38E-01;5.07E-01
SLC23A3	-0.195351	0.674101	4	AGGTATAAGGAATTTGGGGC;ACAGCTGGGCAAAGGTGAAA;GTGTCAATGAAGCGGAGCAA;GCTGGGCAAAGGTGAAAGGG	-0.35;-0.31;-0.12;-0.0	7349;9014;18165;23665	4.87E-01;3.86E-01;3.75E-01;5.08E-02	703;6203;15354;17019	9.76E-01;6.65E-01;6.24E-01;4.32E-01
PATJ	-0.200632	0.673875	4	CGGGAGGCGGGCTCCAAGGA;AGGAGGGAGGACGGTTGCCC;TCCTTGGAGCCCGCCTCCCG;CGGGCTCCAAGGAGGGAGGA	-0.51;-0.14;-0.12;-0.03	3300;17324;18107;22516	5.96E-01;4.56E-01;3.75E-01;1.37E-01	1855;6261;7044;21068	1.16E+00;6.60E-01;6.20E-01;2.53E-01
NONTARGET_977	-0.101587	0.673816	1	TTGAACACGACACCCGTGCC	-0.1	19204	0.103	5164	0.674
GSG1L	-0.358301	0.673813	4	TTCCGGAGCCCGCCCGCACG;GGGGGCGTCCCTCCACTCCC;CTGGCTCGGATTTCTTTCGG;CCTGGCTCGGATTTCTTTCG	-0.61;-0.59;-0.19;-0.04	1926;2053;14328;22149	1.45E+00;6.07E-01;4.75E-01;1.66E-01	2219;10040;22315;22442	5.87E-01;5.63E-01;4.53E-01;1.43E-01
ADTRP	-0.336302	0.673705	4	CCTCTGAAGTTTATCAGGAA;CCTTTCCTGATAAACTTCAG;GGGACTGAGAGTTCCAACAC;GAACCAAATTCAGCCTGTGT	-0.5;-0.45;-0.22;-0.18	3579;4637;13164;14743	8.73E-01;8.46E-01;5.38E-01;4.38E-01	9625;11204;19731;20789	4.56E-01;4.32E-01;3.94E-01;2.76E-01
TPP1	-0.312361	0.673646	4	CTCAGTGCTTGACTGGCCAG;GCCAGAGGGGAGAATCCGGG;TGGTCCCAAATGCTAGGCAA;CAGTGCTTGACTGGCCAGAG	-0.81;-0.15;-0.15;-0.14	450;16425;16624;17185	1.16E+00;6.07E-01;5.38E-01;3.94E-01	7183;7744;7943;23918	1.03E+00;5.50E-01;3.83E-01;3.23E-02
GPBP1	-0.227202	0.67359	4	AGGAACTAGAGGGATTGAGG;CGAGGCGGGGAAGGAACTAG;GAGGCGGGGAAGGAACTAGA;GAGAAAGAGTGTGGAAGAAG	-0.35;-0.28;-0.28;0.0	7309;10156;10231;23907	7.65E-01;4.50E-01;3.85E-01;3.31E-02	461;14137;14212;17059	1.15E+00;6.19E-01;4.80E-01;4.49E-01
OR6X1	-0.188556	0.673417	4	GCGTATTTGTATGTGGGTGA;GAAATAGAGTCAGGTCCCGA;TATTTGTATGTGGGTGAGGG;AGTTGGGACAAAAAATAAGG	-0.34;-0.14;-0.14;-0.13	7710;16836;16923;17839	5.63E-01;5.42E-01;3.93E-01;3.88E-01	6529;7445;7532;16658	1.09E+00;6.61E-01;5.68E-01;3.76E-01
NONTARGET_842	-0.101667	0.673396	1	TCGGCGCAGCCTAATGTATA	-0.1	19199	0.104	5169	0.673
GAPT	-0.184998	0.673361	4	GTATTAAATAGCGTGAACGA;GAATTAAGATAAATGGCGTG;TACTGACTTCCTCTAGAGCC;GCAAAGTTTCCTGGCTCTAG	-0.24;-0.23;-0.21;-0.06	11856;12450;13434;21370	5.79E-01;5.22E-01;4.26E-01;2.28E-01	2998;10934;11918;12512	1.16E+00;6.21E-01;4.79E-01;4.35E-01
CD302	-0.317687	0.673299	4	AGTTTAATCCCCCCCCCGGG;GCCGTTCACGTTCCGCCCGG;GCGGAACGTGAACGGCACTG;CCGTTCACGTTCCGCCCGGG	-0.48;-0.33;-0.23;-0.23	3977;8073;12232;12596	1.15E+00;5.99E-01;5.31E-01;4.17E-01	11772;12136;16295;20391	5.74E-01;4.26E-01;4.02E-01;3.09E-01
OR5I1	-0.352313	0.673242	4	TTCATCATTATAGCATTGTA;ATAGGAAGTCAACTGTTCAA;TTTCATCATTATAGCATTGT;AAGGAAAACAACACAGAAGA	-0.6;-0.38;-0.28;-0.15	2000;6270;10268;16504	7.62E-01;6.77E-01;6.59E-01;5.95E-01	7864;14100;18098;22368	4.48E-01;3.97E-01;3.75E-01;1.49E-01
CDC42EP1	-0.20409	0.673041	4	GCGTCCCTGCCAGCTCTCGG;GCCAGCTCTCGGCGGCCGCG;CGGCCGCGAGGACGGTGCCG;CCTCCCCGGCACCGTCCTCG	-0.23;-0.22;-0.22;-0.14	12367;12726;13081;16883	6.37E-01;6.15E-01;5.43E-01;4.28E-01	7485;11287;11642;12001	1.23E+00;6.42E-01;4.31E-01;3.89E-01
OR5AP2	-0.18619	0.672877	4	ATAAGAAAGAAGATGCACAG;TTCAATAAAGAGTTAACTGT;AAGCATAATAAAAGGTATGT;AAAGTGAAAAGCATAATAAA	-0.32;-0.3;-0.1;-0.02	8376;9177;19490;22942	4.81E-01;4.10E-01;3.88E-01;1.05E-01	1426;4878;15191;15992	8.13E-01;7.32E-01;7.09E-01;4.38E-01
NAE1	-0.176046	0.672861	4	CCAGACCCGCTCGGGTACCA;AAGCGGCCCTGGTACCCGAG;CACGCGTCGCCGGTACGCCG;CCAAGAGCCCCAGACCCGCT	-0.31;-0.18;-0.12;-0.09	8929;14889;18170;19626	4.70E-01;4.29E-01;3.76E-01;3.75E-01	4742;6198;9479;15439	8.42E-01;7.93E-01;6.66E-01;3.91E-01
EDEM3	-0.297244	0.672494	4	AATGGAGACCTCATGGGAGA;ATGGAGACCTCATGGGAGAG;CCAATGCCCTCTCCAGTCGC;AGGACCAATGGAGACCTCAT	-0.36;-0.36;-0.28;-0.2	7088;7156;10347;13975	9.66E-01;7.54E-01;5.88E-01;3.82E-01	10393;14021;17212;17280	5.97E-01;4.92E-01;4.46E-01;3.83E-01
TAAR1	-0.18559	0.672298	4	AAAATAAAAGAGTAAATCAT;AAAGATAAATCAACACACAA;CATACTTATCCCAGAAACCT;ACTTATCCCAGAAACCTAGG	-0.33;-0.22;-0.18;-0.01	8147;12909;14852;23413	4.51E-01;4.29E-01;4.04E-01;6.94E-02	955;9516;11459;16221	8.57E-01;7.07E-01;6.57E-01;4.69E-01
FAM72A	-0.356826	0.672264	4	TGCCACTTTCACTAGGGCGA;GCTTTCTGGTTGGCTGAGCT;CTTTCACTAGGGCGAAGGCA;ACTTTCACTAGGGCGAAGGC	-0.6;-0.56;-0.18;-0.09	2016;2498;14949;19867	1.29E+00;5.93E-01;4.47E-01;3.55E-01	4501;9419;21870;22352	5.28E-01;4.72E-01;3.97E-01;1.50E-01
KCNQ4	-0.174509	0.672152	4	GCCGCCTTCCCAAATCGGGA;AGGCGGAGGGAGGGAACGCG;GAGGGAACGCGCGGAGCAGG;AGCGAGCAAGCGAGGCGAGG	-0.33;-0.21;-0.09;-0.06	8008;13298;19630;21328	4.33E-01;4.00E-01;3.91E-01;2.31E-01	3040;4738;11070;16360	8.32E-01;6.92E-01;6.89E-01;4.75E-01
NONTARGET_662	-0.101963	0.672053	1	GTAGACATATTGCGTAATCG	-0.1	19183	0.104	5185	0.672
OR2G6	-0.210825	0.671955	4	TTTGGGGATAGAAAGTAATG;CCTCAACATAAATCCATGGG;AATTATACTGTAAACGACTG;GAAAGTAATGAGGTCAAGAA	-0.34;-0.32;-0.18;0.0	7626;8616;14793;23913	5.04E-01;4.54E-01;3.91E-01;3.27E-02	455;9575;15752;16742	1.15E+00;6.52E-01;4.67E-01;4.18E-01
TRPM5	-0.372384	0.67195	4	AACATGCACAAGGAGACCTG;TGTGCATGTTGGCTGGAGAG;CTCTCCAGCCAACATGCACA;CAACATGCACAAGGAGACCT	-0.79;-0.36;-0.27;-0.07	512;7035;10654;20951	1.10E+00;7.25E-01;5.97E-01;2.62E-01	3417;13714;17333;23856	4.48E-01;4.40E-01;3.81E-01;3.68E-02
CYP20A1	-0.298127	0.671914	4	GGAAACCAACGGGCCGCTGG;GGCCTCGGTCACGCCCCCAG;GAAAGAGCAATGGATCGCCG;AATGGATCGCCGAGGAGCCG	-0.39;-0.32;-0.26;-0.22	6041;8636;10809;12949	1.10E+00;7.12E-01;5.03E-01;3.75E-01	11418;13559;15732;18327	5.51E-01;4.95E-01;4.37E-01;4.19E-01
SLC8B1	-0.355716	0.671791	4	AAGACCCTACGAAGCTCCCC;CCTCAGGACACGCCCCCTCG;GAGCTGTACCTTTAAGGGCA;CCTTAAAGGTACAGCTCCCG	-0.59;-0.54;-0.19;-0.11	2106;2823;14631;18848	1.20E+00;5.79E-01;4.61E-01;4.46E-01	5520;9737;21545;22262	4.95E-01;4.62E-01;3.77E-01;1.57E-01
PTPRO	-0.336635	0.671766	4	GAGAGTGTCCCTGCTGCCAG;TGTGTGGTGAGCGAGAGGCG;CTGCTGCCAGAGGACTACGG;GGGTCTGTGTGGTGAGCGAG	-0.67;-0.26;-0.22;-0.19	1290;10908;12693;14190	9.39E-01;7.45E-01;5.67E-01;4.36E-01	10178;11675;13460;23078	5.20E-01;4.82E-01;4.27E-01;9.44E-02
TNFSF12	-0.398259	0.671728	2	GTGCGCGCAGCGAACGGAGT;TCAAACTCCGAGCCTCTCGC	-0.56;-0.24	2576;11933	7.23E-01;6.20E-01	12435;21792	3.01E-01;9.70E-02
KITLG	-0.182404	0.671602	4	TCCTTCCCTTCCGGAGCCCG;AGAAGCAGGCAAGGGCGCGG;GGAGGGAAGAATCGGGAGGG;GCGAGAAGCAGGCAAGGGCG	-0.32;-0.28;-0.08;-0.05	8570;10042;20322;21793	4.53E-01;4.16E-01;4.14E-01;1.94E-01	2575;4046;14326;15798	9.39E-01;7.53E-01;5.19E-01;4.75E-01
VNN2	-0.265936	0.671534	4	GAGAATGTTTGCATAACATG;AACATGTGGCTGCCAGTTAC;TTCATGTAGTATTTACAGAG;CATTCATGTAGTATTTACAG	-0.31;-0.28;-0.25;-0.23	8992;10108;11645;12486	1.16E+00;6.42E-01;4.52E-01;4.31E-01	11882;12723;14260;15376	8.00E-01;5.81E-01;4.78E-01;4.28E-01
REM2	-0.369042	0.671509	4	AATTGTCCCACCCCCTGATG;GCATGTGTGACCTCATCAGG;GTGTGACCTCATCAGGGGGT;AGCATGTGTGACCTCATCAG	-0.68;-0.44;-0.29;-0.07	1191;4818;9576;20989	8.32E-01;8.21E-01;7.74E-01;2.59E-01	3379;14792;19550;23177	4.67E-01;4.50E-01;3.89E-01;8.70E-02
ATXN3	-0.102151	0.671467	1	TCACGACACTCGCATCCTCA	-0.1	19176	0.104	5192	0.671
CHSY3	-0.272559	0.671463	4	CTCCGGGCCAGCTCGGAGCC;GGGCGGGGGCTCGGGAAGGA;CGGGCCAGCTCGGAGCCCGG;CGGGCTCCGAGCTGGCCCGG	-0.32;-0.28;-0.28;-0.21	8606;9942;10285;13295	1.05E+00;7.60E-01;4.56E-01;4.18E-01	11073;14083;14426;15762	7.57E-01;5.30E-01;4.70E-01;4.47E-01
OR51E2	-0.205972	0.671289	4	TTGAATCATACACTATAAAT;CATTATGCAATTACTTACGG;ACGGTGGCTATGTGCTTTAT;CACCGTAAGTAATTGCATAA	-0.31;-0.3;-0.21;-0.0	9011;9171;13286;23727	5.30E-01;4.81E-01;4.32E-01;4.62E-02	641;11082;15197;15357	1.01E+00;8.02E-01;4.37E-01;4.33E-01
OLFM4	-0.182643	0.671183	4	AACGTGTGAACTGCCCCAGG;CCAGGAGGTTCAGGACACCC;ACACCCAGGAATCTGAGTCA;AGGAAAAGAGGGAGTGGCCA	-0.4;-0.15;-0.1;-0.07	5832;16376;19052;20619	5.35E-01;3.80E-01;3.75E-01;2.90E-01	3749;5316;7992;18536	1.02E+00;7.58E-01;4.75E-01;4.28E-01
CRYL1	-0.330381	0.671158	4	GGTCCTGCCCCTGCCCACGA;ACACGGCGCGCCGACCCTCG;CACGGCGCGCCGACCCTCGT;CTCCCGGTGTCTCGGGCCCG	-0.46;-0.4;-0.33;-0.13	4425;5744;8221;17432	9.92E-01;7.11E-01;5.82E-01;4.00E-01	6936;16147;18624;19943	5.23E-01;3.80E-01;3.76E-01;3.48E-01
PPP1CA	-0.337186	0.671023	4	CCGCTGGACGTGAGGCGCGG;TAGCGCCCCCGCTGGACGTG;CCCCCGCTGGACGTGAGGCG;GCCGCGCCTCACGTCCAGCG	-0.51;-0.42;-0.24;-0.18	3419;5252;12002;14892	8.55E-01;7.66E-01;6.15E-01;4.48E-01	9476;12366;19116;20949	4.50E-01;4.26E-01;3.81E-01;2.63E-01
TNFRSF11B	-0.367677	0.670989	4	AAAGGTGCAAAGTTTGGTCC;AAAAAGAAAGGTGCAAAGTT;TTAGGAAGCTTGGGCGGGAG;CCAAGCTTCCTAAAAAAGAA	-0.77;-0.36;-0.23;-0.12	623;7042;12493;18451	1.02E+00;5.96E-01;5.81E-01;4.83E-01	5917;11875;17326;23745	4.26E-01;3.81E-01;3.75E-01;4.49E-02
NONTARGET_688	-0.1023	0.670966	1	GTGCGCGCGTATAGAAAAAA	-0.1	19170	0.104	5198	0.671
MAMDC2	-0.348769	0.670794	4	CCAGCGGAGGGACTCCTGGA;TCGGGTCCCAACCCAGCGGA;AGCCTCGGGTCCCAACCCAG;AAATAAGCGAGTTCCCACCG	-0.56;-0.42;-0.37;-0.04	2432;5396;6586;22232	1.24E+00;7.49E-01;5.36E-01;1.59E-01	2136;17782;18972;21936	6.32E-01;5.75E-01;3.79E-01;1.83E-01
NONTARGET_233	-0.424618	0.670632	1	CCCTTAAAGTGACGGACGAA	-0.42	5202	0.671	19166	0.104
NEU1	-0.284142	0.670621	4	GCTGCGGGGAGAGATGACTG;TAGGTGTCGATCACCTGCGC;GAGATGCTGCGTGATCACGT;ATGCTGCGTGATCACGTGGG	-0.33;-0.32;-0.29;-0.2	8140;8493;9693;14104	9.50E-01;8.19E-01;5.10E-01;4.04E-01	10264;14675;15875;16228	7.06E-01;4.86E-01;4.63E-01;4.14E-01
MRGPRX2	-0.22395	0.670572	4	GAGAAACCAAGATAAGTGAT;CAAGATAAGTGATTGGAGTC;CCCTGTGATTTCCTGTACAG;AAGATAAGTGATTGGAGTCA	-0.25;-0.22;-0.21;-0.21	11247;12952;13192;13561	1.02E+00;5.40E-01;5.36E-01;4.29E-01	10807;11176;11416;13121	1.08E+00;6.60E-01;5.15E-01;4.32E-01
ART1	-0.22157	0.670515	4	AACACTGGGCAGGTCAGACT;GCTGGTGTTCCTGAGCCCTG;GAGACATCCAGAAATAGATG;AGACATCCAGAAATAGATGG	-0.55;-0.25;-0.04;-0.04	2616;11403;22017;22359	5.46E-01;5.15E-01;4.30E-01;1.49E-01	2009;2351;12965;21752	1.34E+00;5.94E-01;5.50E-01;1.97E-01
OR4P4	-0.364621	0.670422	4	TGGTTCAGAGAGTAAATATC;AATTCATACCTACTAGGGCA;TTTAATTTACCTCATTCAAG;CTCTCTGAACCACTTGAATG	-0.63;-0.46;-0.31;-0.06	1645;4327;9081;21190	8.93E-01;8.86E-01;6.60E-01;2.43E-01	3178;15287;20041;22723	4.84E-01;4.65E-01;4.03E-01;1.21E-01
MFRP	-0.179815	0.670406	4	GAGGTCAAGCCCCTGGCACA;GTCAAGCCCCTGGCACAGGG;AGAACTGCCACCCTGTGCCA;CCCTTAATCCAACTCAGCTG	-0.34;-0.23;-0.13;-0.01	7852;12293;17394;23242	4.26E-01;3.97E-01;3.80E-01;8.21E-02	1126;6974;12075;16516	7.95E-01;6.76E-01;6.10E-01;6.01E-01
NONTARGET_187	-0.102342	0.670381	1	CATATACTCTTGCGCTAGAC	-0.1	19163	0.104	5205	0.67
PRRG3	-0.318903	0.67038	4	GCCTGGCGATCGGGGCACTG;CGATTGCGGCCTGGCGATCG;GCGGGGCAGCGCGACGATTG;ACCGCAGTGCCCCGATCGCC	-0.43;-0.36;-0.35;-0.13	5123;6888;7355;17488	1.11E+00;6.08E-01;5.76E-01;3.83E-01	6880;17013;17480;19245	5.74E-01;4.10E-01;3.79E-01;3.79E-01
RTP4	-0.194483	0.670378	4	TCTTTATCTCTCTCTCAGCA;ACAGTTTCAGTTTCGGTGTT;GAGACAAACAGTTTCAGTTT;ACTCAGACAGTCTAAAATGA	-0.32;-0.24;-0.21;-0.01	8469;11827;13483;23571	5.19E-01;4.27E-01;4.13E-01;5.77E-02	797;10885;12541;15899	9.27E-01;7.42E-01;5.77E-01;4.36E-01
GJA9	-0.364619	0.670255	4	TGTCCAAAAAAGCAGCCATT;AAGTGTTCAATAGCTACATT;GCTATTGAACACTTGCATTA;TTGGCTACTGGCTGCCTTAT	-0.87;-0.39;-0.13;-0.07	275;6202;17479;20789	1.36E+00;6.66E-01;3.79E-01;2.76E-01	3579;6889;18166;24093	6.08E-01;4.38E-01;3.75E-01;1.96E-02
ABCA5	-0.279897	0.669918	4	CCTCCTGCAGAGCGCACCTG;CTCCTGCAGAGCGCACCTGA;ACGGGCGCGCTTCAGACGCT;AAGCGCGCCCGTACGCGGAG	-0.34;-0.29;-0.27;-0.22	7800;9610;10547;13060	1.08E+00;7.35E-01;4.66E-01;3.95E-01	11308;13821;14758;16568	6.70E-01;5.44E-01;4.55E-01;4.42E-01
ARPC5	-0.193328	0.669905	4	CGCTCTCCGTGGAAGAGCAG;TTCCACGGAGAGCGCGCGCG;GTGGAAGAGCAGGGGCAGCG;TCCACGGAGAGCGCGCGCGA	-0.44;-0.19;-0.13;-0.01	4745;14541;17462;23496	4.59E-01;3.91E-01;3.80E-01;6.32E-02	872;6906;9827;19623	8.92E-01;8.05E-01;6.06E-01;3.76E-01
TRBV12-5	-0.174931	0.669781	4	ACAGACTTAGCATTCACCTT;TAGCATTCACCTTTGGAGGA;CTCAAAGGACCTTCCTCCAA;AAATAAATTACAATTACTCT	-0.28;-0.2;-0.14;-0.08	10040;14007;17360;20094	4.75E-01;4.46E-01;3.81E-01;3.35E-01	4274;7008;10361;14328	9.23E-01;7.53E-01;5.99E-01;4.05E-01
OR2D3	-0.238832	0.669707	4	TCTATTAAAAAGCGGCACTG;AGAGCTAGAAATACTCAACT;AAAAGCGGCACTGTGGAGAG;ACATCAAGTCTTGTAGAAGA	-0.46;-0.36;-0.16;0.02	4376;7025;16095;24137	5.98E-01;4.07E-01;4.02E-01;1.65E-02	231;8273;17343;19992	1.43E+00;5.20E-01;3.81E-01;3.44E-01
CXCR6	-0.288991	0.669534	4	CTGACCCACGCGTTACACAG;TGTAACGCGTGGGTCAGAGA;ACGCGTGGGTCAGAGATGGA;ACCCACGCGTTACACAGGGG	-0.73;-0.25;-0.21;0.04	818;11450;13205;24224	9.16E-01;5.35E-01;4.29E-01;1.02E-02	144;11163;12918;23550	1.63E+00;5.53E-01;4.32E-01;5.92E-02
TRAV22	-0.177603	0.669336	4	AACCTGGCTGAGAGCCGGGG;CACTCCACCCCTTTCCACCC;TTAAACCTGGCTGAGAGCCG;AGAAAACATCCCTCAGGTTA	-0.34;-0.24;-0.09;-0.04	7654;12127;19741;22246	4.26E-01;3.94E-01;3.92E-01;1.58E-01	2122;4627;12241;16714	8.48E-01;6.55E-01;5.98E-01;5.77E-01
IFITM10	-0.293654	0.669325	4	TGTGGGTTCCTGGCGTGCTG;CGGGTCAGCCCAGGCATGAG;AGTGTTATCCACAGCACGCC;CTGTGGATAACACTGTGCCC	-0.37;-0.31;-0.28;-0.21	6628;8698;10176;13470	1.03E+00;7.70E-01;5.00E-01;3.77E-01	10898;14192;15670;17740	5.51E-01;5.20E-01;4.50E-01;4.21E-01
SLC7A13	-0.319064	0.669267	4	AAAATAGACCAAGATGTAGA;GACCAAACCCTTCTACATCT;GACCAAGATGTAGAAGGGTT;AAATAGACCAAGATGTAGAA	-0.43;-0.36;-0.36;-0.12	5056;6879;6976;18162	1.17E+00;6.09E-01;5.11E-01;3.84E-01	6206;17392;17489;19312	6.01E-01;4.04E-01;3.79E-01;3.75E-01
SLC9A9	-0.191259	0.669201	4	ACTTCACAAGCATTCTGCCC;GATGCTAAGATCTTGAATCA;CATGAAAATATCTTTCATAC;CTCGAGTTTGAAAAGAGACA	-0.25;-0.23;-0.16;-0.14	11671;12659;16181;17265	5.99E-01;5.67E-01;4.27E-01;4.05E-01	7103;8187;11709;12697	1.13E+00;6.37E-01;5.25E-01;3.82E-01
PJA2	-0.308339	0.669129	3	GAGTCCCGCCCCTTGCGCCG;GACTGGTCATCTCTGCTATG;ACTGGTCATCTCTGCTATGG	-0.34;-0.33;-0.26	7674;8233;11226	1.01E+00;6.44E-01;3.53E-01	13142;16135;16694	4.93E-01;4.64E-01;3.52E-01
SLC39A11	-0.190217	0.669042	4	GCGGGCAGAACAGAGCCCTG;TCTGTTCCTGAGCCTGCAGA;GGCTCAGGAACAGATCTGGG;AGAGAATCTATTCTTCAGGC	-0.33;-0.23;-0.2;-0.01	8103;12638;14094;23494	4.86E-01;4.27E-01;4.03E-01;6.34E-02	874;10274;11730;16265	8.91E-01;7.02E-01;6.36E-01;4.48E-01
GNAO1	-0.302254	0.668987	4	TGACGTCAGCTGGCGGCCCG;GCAGCGCGCGAGTGCGCCAG;GCCGCCAGCTGACGTCAGCA;GCCCTGCTGACGTCAGCTGG	-0.4;-0.31;-0.31;-0.19	5867;8794;8884;14554	9.10E-01;8.95E-01;4.96E-01;3.75E-01	9814;15484;15574;18501	4.92E-01;4.78E-01;4.64E-01;4.24E-01
FAM210B	-0.315314	0.668869	4	CGGAGCTAGCGGGTGAGCCA;GAGCTAGCGGGTGAGCCAAG;TCCCGAGGAGCGGAGCTAGC;CTCCCGAGGAGCGGAGCTAG	-0.94;-0.24;-0.1;0.01	157;12178;19274;24033	1.60E+00;4.26E-01;3.83E-01;2.40E-02	335;5094;12190;24211	1.28E+00;7.85E-01;6.02E-01;1.12E-02
SLC7A4	-0.191913	0.668757	4	GGGTGAAATATCTGGGTGTG;GTCGTTACCGGAGCTCACCG;CCTTGCGAGGTCGGGCAGAG;GCTCCGGTAACGACCTTGCG	-0.34;-0.31;-0.07;-0.05	7814;8713;20937;21851	4.99E-01;4.47E-01;3.96E-01;1.89E-01	2517;3431;15655;16554	1.06E+00;6.72E-01;5.26E-01;4.21E-01
PSTPIP2	-0.310275	0.668652	4	CCCTGGCCGGGTGAGCGCCG;TCCCGCCCAGGTCTCGCGCA;GGAGCGCAGAGCGCCGACGG;TAAACCACTCCCGATTGCGA	-0.44;-0.32;-0.28;-0.2	4897;8600;9955;13777	9.91E-01;7.92E-01;5.05E-01;3.87E-01	10591;14413;15768;19471	5.03E-01;4.56E-01;4.17E-01;3.90E-01
PTK7	-0.184061	0.668311	4	CCCTCCTCGCCGAGGCGGGG;AGCTCCTCCCCGCCTCGGCG;TCGACGCCCCCTCCTCGCCG;ACGCCCCCTCCTCGCCGAGG	-0.25;-0.23;-0.2;-0.06	11636;12449;13783;21420	5.65E-01;5.02E-01;4.26E-01;2.24E-01	2948;10585;11919;12732	1.13E+00;6.21E-01;4.83E-01;4.41E-01
VCAN	-0.175804	0.668201	4	CACTCCTAAGAGTCCAGGCT;CTTAGGAGTGGCTGAAGCTG;CAAGCCTGGACTCTTAGGAG;TCAGCCACTCCTAAGAGTCC	-0.32;-0.23;-0.12;-0.03	8467;12327;18114;22716	4.26E-01;4.13E-01;3.75E-01;1.22E-01	1652;6254;12041;15901	7.42E-01;6.61E-01;6.58E-01;6.12E-01
TCAF2C	-0.20344	0.668199	4	ACTCAATGAGTTCGATTCAG;TTCACATTCTTACTAATATT;GTGCAGGTAAGAAGATTGCA;AAGAGACAGGAGAAACAATG	-0.36;-0.25;-0.19;0.0	6851;11291;14173;23832	4.82E-01;4.31E-01;3.79E-01;3.86E-02	507;10195;13077;17517	1.11E+00;5.73E-01;5.43E-01;4.49E-01
NONTARGET_333	-0.102735	0.667885	1	CGGCAAGCGCATTCCTATGG	-0.1	19133	0.105	5235	0.668
ITGA5	-0.349989	0.667818	4	CCTCCCCCCGCCTGCCGAGG;AGCCCTCCCCCCGCCTGCCG;GCTGGCGGGGGGGCATTCCT;CCCTCCCCCCGCCTGCCGAG	-0.55;-0.43;-0.32;-0.11	2664;5140;8652;18867	9.38E-01;7.79E-01;5.10E-01;4.44E-01	5501;15716;19228;21704	5.02E-01;3.82E-01;3.78E-01;2.01E-01
ACPT	-0.185506	0.66772	4	GCCAGGGCCTGCTATAATGG;GCCCTGGCACGCTCCCCCAG;GCGCTGGGGAATGGGATCTG;GAAACGGGTTAATCCAAGGC	-0.26;-0.25;-0.2;-0.03	10850;11342;14084;22695	5.17E-01;4.87E-01;4.30E-01;1.23E-01	1673;10284;13026;13518	1.02E+00;6.54E-01;5.46E-01;4.47E-01
TMED9	-0.349876	0.667631	4	AATCAGGTACTGCCGCGCCA;GGACCGCGAGTTCCGCCGGG;ACAAATCCCGAGATGTCCCG;GGGATTTGTGGTCCACCCGG	-0.86;-0.25;-0.17;-0.12	301;11254;15714;18293	1.32E+00;4.98E-01;4.31E-01;4.19E-01	6075;8654;13114;24067	5.41E-01;5.02E-01;3.75E-01;2.15E-02
SLC35G2	-0.368294	0.6674	4	GCCGGAGTTGGAGACTGCGG;CGCCGGAGTTGGAGACTGCG;CCCCACAACCTGACTGGCGC;CCGGCGCCAGTCAGGTTGTG	-0.86;-0.44;-0.21;0.04	312;4837;13247;24212	1.31E+00;8.19E-01;5.33E-01;1.11E-02	156;11121;19531;24056	1.60E+00;4.33E-01;3.88E-01;2.23E-02
TRGV5	-0.172839	0.667305	4	GGCAGTTGAGAGCAGGCCCA;AGAAAGGGCCTGAGGAGATG;GGCGCAGAAGAAAGGGCCTG;TGCTCTCAACTGCCACAAGA	-0.29;-0.21;-0.14;-0.05	9698;13583;17032;21586	4.59E-01;4.37E-01;3.86E-01;2.11E-01	2782;7336;10785;14670	8.82E-01;7.14E-01;5.76E-01;4.98E-01
LRRC45	-0.198725	0.667238	4	GCTCCAGGTTCATTGGCTAG;GTGCGGGCCAATGAGAACAA;TCGGGCCGCAAGCTGAGAGG;CGCTGCCCCCTCTCAGCTTG	-0.35;-0.34;-0.06;-0.04	7271;7870;21092;22173	5.42E-01;4.58E-01;3.85E-01;1.64E-01	2195;3276;16498;17097	1.09E+00;6.16E-01;5.66E-01;3.97E-01
LUM	-0.229457	0.667229	4	ATTGTGGGGATCTTGTGGTG;AACGAAGTGCAGGTGAACGT;ACTGCTCTCTAACGAAGTGC;AATGGAGTTATGTCATTGTG	-0.37;-0.34;-0.22;0.01	6581;7877;12969;24047	5.50E-01;5.42E-01;3.77E-01;2.30E-02	321;11399;16491;17787	1.30E+00;5.47E-01;4.30E-01;3.97E-01
BOC	-0.205548	0.666882	4	CCTCCCATTACCGTGCGAGG;AAAACTGCCCTAGAGTTTGG;AAAAGTCTTGGAAAGGAAGC;ATGGAGCAAAGAAAAAGTCT	-0.52;-0.15;-0.14;-0.01	3159;16402;17279;23278	5.37E-01;4.66E-01;3.82E-01;7.94E-02	1090;7089;7966;21209	1.03E+00;8.07E-01;5.93E-01;2.41E-01
OR51Q1	-0.362088	0.666776	4	AGCTAATCTTCCCTTGATGA;TCAAGGGAAGATTAGCTGTG;CAGTCTGCAGAATTGGGCTA;AATATATATTCCGTCATCAA	-0.78;-0.43;-0.13;-0.11	577;5147;17451;18762	1.05E+00;7.78E-01;4.54E-01;3.80E-01	5606;6917;19221;23791	6.06E-01;3.82E-01;3.77E-01;4.16E-02
ZNF844	-0.294609	0.666772	4	CAGGACTTCTGCTGTCACTC;CTGAGTGACAGCAGAAGTCC;TGAGTGACAGCAGAAGTCCT;GCTGTCACTCAGGATGCAGG	-0.35;-0.35;-0.31;-0.17	7412;7563;8922;15252	9.05E-01;8.14E-01;5.61E-01;3.87E-01	9116;15446;16805;16956	6.30E-01;4.91E-01;4.35E-01;3.90E-01
GBA2	-0.35702	0.666743	4	CAGGGACCTGGCTAGGTACG;GTCCCGCCTCTACCGCCCAG;GGACCTGGCTAGGTACGCGG;CACTAGGGATCGGCACCCCT	-0.69;-0.34;-0.25;-0.15	1073;7629;11722;16653	8.13E-01;6.61E-01;6.36E-01;5.57E-01	7715;12646;16739;23295	4.27E-01;3.93E-01;3.92E-01;7.82E-02
NONTARGET_437	-0.102989	0.666725	1	CTTTATACCGCGCGTCGGCA	-0.1	19119	0.105	5249	0.667
CD177	-0.363593	0.666712	4	CCAAGTCTCAATGGCCGCAG;ACTGCGGCCATTGAGACTTG;ATGGCCGCAGTGGCCTATCA;GGGTCCCTGATAGGCCACTG	-0.89;-0.32;-0.17;-0.07	219;8499;15457;20815	1.46E+00;5.09E-01;4.28E-01;2.74E-01	3553;8911;15869;24149	4.91E-01;4.39E-01;4.14E-01;1.56E-02
GPR75	-0.197641	0.666697	2	GCCCCTCGTGAGGCGGGCAG;GCCGGGCTCTGGGCCCCAGG	-0.38;-0.01	6293;23293	4.17E-01;3.92E-02	1075;18075	1.07E+00;2.59E-01
SLC4A1AP	-0.283847	0.666574	4	GAAGTGGTGCTAACATGAGA;CGCAACGCTCCAGGTCGTGA;CGACCTGGAGCGTTGCGAAG;CTCCCAGTGGCGTCTGTAGG	-0.35;-0.3;-0.29;-0.2	7520;9341;9798;13750	9.94E-01;8.08E-01;4.75E-01;3.89E-01	10618;14570;15027;16848	6.41E-01;5.04E-01;4.60E-01;4.44E-01
GPR15	-0.340879	0.666507	4	TGTGTGCCCTTTCTGAGGAT;GTTTCTACCAATCCTCAGAA;TTTCTACCAATCCTCAGAAA;CCAACCAACACCAATCAGAG	-0.54;-0.54;-0.15;-0.13	2732;2891;16584;17402	1.18E+00;5.85E-01;5.03E-01;3.95E-01	6966;7784;21477;21636	5.47E-01;4.88E-01;3.80E-01;2.07E-01
TUB	-0.367735	0.666462	4	CTCCCGCCTTGGCGCCAGAG;CCCGCGCCCCTCTGGCGCCA;ACTCCCGCCTTGGCGCCAGA;GCGCCCCTCTGGCGCCAAGG	-0.81;-0.36;-0.3;-0.0	439;7167;9260;23724	1.17E+00;8.66E-01;5.87E-01;4.65E-02	644;15108;17201;23929	1.01E+00;4.77E-01;3.83E-01;3.15E-02
FGA	-0.249472	0.666445	4	TTCTGGGATACCAACAGCAT;CAACAGCATAGGAGGAACAA;GAACAAAGGACGTAGAGGGA;ATCGGAAGCAAACAAGCTGA	-0.68;-0.25;-0.06;-0.01	1158;11516;21421;23410	7.84E-01;4.83E-01;4.29E-01;6.96E-02	958;2947;12852;23210	1.17E+00;8.56E-01;5.57E-01;8.45E-02
TMPRSS15	-0.188866	0.666398	4	CCTTGGCAAATGGCCTGTTC;ATTTGATTCACCTTGGCAAA;GAATTTAATTTGATTCACCT;CCTGAACAGGCCATTTGCCA	-0.29;-0.18;-0.15;-0.13	9588;15206;16443;17382	5.87E-01;4.81E-01;4.54E-01;3.98E-01	6986;7925;9162;14780	8.77E-01;8.69E-01;5.39E-01;3.81E-01
S100A9	-0.162527	0.666349	3	AGCAGTGTGGTAATGCTGCC;TGCTTCACAGGTGAGCAGTG;TGGTAATGCTGCCAGGAAGG	-0.22;-0.17;-0.1	12919;15690;19217	4.55E-01;3.54E-01;3.09E-01	5151;8678;11449	9.84E-01;6.11E-01;4.04E-01
NONTARGET_395	-0.103104	0.666312	1	CTACGGATAGGCGCGGGTGA	-0.1	19114	0.105	5254	0.666
OR4L1	-0.244694	0.666311	4	ACCTTTCTGAGTTGAGTAAA;TAATAGAAATAAGAAAATAT;CTTTGTATATAAAGAACTTC;ATGGAATAAACAATAGAAAA	-0.47;-0.43;-0.05;-0.03	4112;5049;21917;22682	7.91E-01;5.34E-01;4.11E-01;1.24E-01	1686;2451;19319;20256	1.31E+00;6.51E-01;3.84E-01;3.21E-01
HSP90AB1	-0.175391	0.666175	4	CGTCATGGTCCGAAAAAAAG;ATGACGTCAAGGTGGGCTGG;CATGGTCCGAAAAAAAGAGG;TCATGGTCCGAAAAAAAGAG	-0.3;-0.19;-0.13;-0.08	9392;14274;17787;20176	4.52E-01;4.46E-01;3.77E-01;3.28E-01	4192;6581;10094;14976	8.46E-01;7.78E-01;6.32E-01;4.08E-01
CAV2	-0.316713	0.666086	4	CGGCGGCCGCTTCCCGCTGT;GCGGGAAGCGGCCGCCGCCC;CTGGAGCCCACAGCGGGAAG;CTAGCCCTGCGAGGCCCGGG	-0.41;-0.4;-0.29;-0.16	5663;5706;9548;15925	8.35E-01;7.39E-01;7.15E-01;3.76E-01	8443;14820;18662;18705	4.68E-01;4.59E-01;4.12E-01;3.76E-01
OR4C12	-0.346593	0.665985	4	TTCTCTTCCCAAAACTCTCT;TCCCAAAACTCTCTAGGAAT;TACCTATTCCTAGAGAGTTT;AACAACTACACTCTAGGAAA	-0.96;-0.24;-0.18;-0.0	113;12098;14804;23718	1.74E+00;4.53E-01;4.26E-01;4.69E-02	650;9564;12270;24255	1.01E+00;5.96E-01;4.67E-01;8.00E-03
NONTARGET_878	-0.103156	0.665981	1	TGAGGGCTCAATACTTCCGC	-0.1	19110	0.106	5258	0.666
MPZ	-0.362475	0.665927	4	GCCTGGCATGTGCAGTTGAG;GCCAGTAACCAATTGCAGCC;TGGCATGTGCAGTTGAGAGG;ACCTCTCAACTGCACATGCC	-0.73;-0.37;-0.21;-0.14	804;6725;13381;17299	9.23E-01;6.21E-01;5.95E-01;5.25E-01	7069;10987;17643;23564	4.34E-01;3.82E-01;3.78E-01;5.82E-02
OR7G1	-0.161468	0.665672	3	TTGAAAAGGGGTAGATTCTA;TAAAGTAATATCAATACAAA;GCAAACACCATCTTGAAAAG	-0.3;-0.14;-0.04	9148;16983;22277	3.57E-01;3.55E-01;1.17E-01	2091;7385;15220	7.17E-01;6.67E-01;6.13E-01
FBP2	-0.198546	0.665643	4	AGGAACTCCCTCTGGCCTCG;GTCCTATTTACAGACTGCTG;CCACAGTCCCCGAGGCCAGA;GGCAGCTGCCACAGTCCCCG	-0.46;-0.13;-0.1;-0.09	4277;17405;19037;19780	6.02E-01;4.05E-01;3.80E-01;3.62E-01	4588;5331;6963;20091	1.18E+00;7.56E-01;3.95E-01;3.35E-01
HLA-DQB1	-0.179198	0.665634	4	TTGTACTGGATGAACATCTG;CCATCCAATCCTGCCACTCA;GGAAAAGAACCAATCAGCAC;CCACTCACGGAAACATCCAC	-0.38;-0.21;-0.1;-0.03	6435;13548;19178;22656	4.37E-01;3.82E-01;3.76E-01;1.26E-01	1712;5190;10820;17933	7.73E-01;7.11E-01;6.46E-01;5.33E-01
RPN2	-0.262509	0.66558	4	CCTGTGCTTAGAACTCATCC;GGAAGCGTCGAAGCTCAGCG;TAAGCACAGGTCAGTGTCCG;CCAGGATGAGTTCTAAGCAC	-0.78;-0.17;-0.07;-0.03	552;15547;20981;22623	1.07E+00;4.95E-01;4.50E-01;1.29E-01	1745;3387;8821;23816	1.07E+00;9.17E-01;6.40E-01;3.97E-02
NONTARGET_809	-0.422239	0.665569	1	TCATCTACGGTATCGAAAGG	-0.42	5263	0.666	19105	0.106
DSG3	-0.351537	0.665436	4	TTTCATTGCTTTAGGAATCG;TTGCTTTAGGAATCGAGGTG;AAAGCAATGAAATCCTTTGT;AAGCTGAAAGAAAAGTTCAC	-0.83;-0.29;-0.15;-0.14	393;9528;16679;17358	1.21E+00;5.89E-01;4.68E-01;3.93E-01	7010;7689;14840;23975	5.53E-01;4.52E-01;3.81E-01;2.82E-02
DGKZ	-0.330546	0.665258	4	GCGGGCCCGGTGCCACCGTG;ACGCCCCCTCGGCCGCACGG;CCCAGCGGGCTGCAGCGCAG;GCCCGCTGGGGCGGTCCGAG	-0.48;-0.38;-0.32;-0.15	3980;6248;8681;16775	9.34E-01;6.61E-01;6.49E-01;4.17E-01	7593;15687;18120;20388	5.01E-01;3.91E-01;3.75E-01;3.10E-01
GPR135	-0.374719	0.665242	4	GACCCGCGACACCGCCACTC;GTCGCGGGTCGGCTTTGCAG;CGGGCCGGTAACCTCCGGAG;CCGCGACACCGCCACTCCGG	-0.81;-0.43;-0.21;-0.05	441;5092;13439;21841	1.16E+00;7.85E-01;5.21E-01;1.90E-01	2527;10929;19276;23927	5.25E-01;4.35E-01;3.83E-01;3.17E-02
PDPN	-0.24723	0.664869	4	GCCGGCCAAACAGAGCCCGA;CAAAACGATGATCTCAGGCC;CGCCGGCCAAACAGAGCCCG;GGCCAAACAGAGCCCGAGGG	-0.71;-0.17;-0.09;-0.01	936;15233;19838;23394	8.64E-01;4.82E-01;3.97E-01;7.08E-02	974;4530;9135;23432	8.80E-01;8.62E-01;8.49E-01;6.80E-02
VSIG10	-0.188297	0.664593	4	GGGACAGCAGTACCGAGTCG;CTCCCCAGTCCACTCCGCCC;CTCGGTACTGCTGTCCCGGG;GACAGCAGTACCGAGTCGCG	-0.31;-0.23;-0.2;-0.01	9049;12444;13757;23229	5.04E-01;4.33E-01;4.26E-01;8.31E-02	1139;10611;11924;15319	8.06E-01;7.91E-01;6.21E-01;4.41E-01
ARHGEF11	-0.334514	0.664591	4	GGGAAGGAGAAAGGCTCGCA;CTCCTTCCCTCGCTCCCGCG;AGAAAGGCTCGCAGGGAAGG;AGGCTCGCAGGGAAGGAGGG	-0.78;-0.5;-0.06;-0.0	563;3596;21332;23761	1.06E+00;1.02E+00;4.76E-01;4.38E-02	607;3036;20772;23805	1.15E+00;1.03E+00;4.37E-01;4.05E-02
ADCY8	-0.304919	0.66457	4	ACCTCTCCAACCCTGTCGCG;TTGGTGAATTGTTAGCGCCG;GCCCCGCGACAGGGTTGGAG;CCACCTCTCCAACCCTGTCG	-0.41;-0.33;-0.28;-0.2	5637;8036;10130;13910	9.74E-01;7.75E-01;5.33E-01;3.76E-01	10457;14238;16332;18731	4.96E-01;4.57E-01;4.51E-01;4.01E-01
SUSD4	-0.348814	0.664565	4	GAGTTCAGGTAGCGGGCGCG;GCGCTCGCGAGTTCAGGTAG;AGCCCGGCCGCGCGCCCCCG;AGTTCAGGTAGCGGGCGCGC	-0.62;-0.39;-0.22;-0.17	1798;6139;13051;15264	8.13E-01;6.71E-01;6.30E-01;5.45E-01	9104;11317;18229;22570	4.35E-01;4.30E-01;3.75E-01;1.33E-01
CD1D	-0.215168	0.664309	4	GGAGACTTTGGGTCAACGTG;GTCTCAATTTCCTGTTTCAA;GAGACTTTGGGTCAACGTGT;CCCAAAGTCTCCTTTGAAAC	-0.45;-0.33;-0.06;-0.02	4545;8110;21234;23173	5.29E-01;4.68E-01;3.96E-01;8.73E-02	1195;3134;16258;19823	1.12E+00;7.73E-01;4.03E-01;3.59E-01
ADAM33	-0.292056	0.664206	4	GCCCCTGGCCAGGCTCCGAG;CCCGCTCGGAGCCTGGCCAG;CCCTGGCCAGGCTCCGAGCG;CCCCTGGCCAGGCTCCGAGC	-0.35;-0.33;-0.29;-0.19	7227;8002;9866;14213	9.37E-01;8.01E-01;5.35E-01;3.84E-01	10155;14502;16366;17141	6.11E-01;4.80E-01;4.58E-01;4.00E-01
CLEC4A	-0.323233	0.663989	4	TAGGCACATATCCTCAAGAG;ATAGGCACATATCCTCAAGA;ACTCAACTAGTGGAGAGCAG;CTAGTTGAGTGAAAGGAAGG	-0.45;-0.38;-0.32;-0.15	4648;6507;8549;16532	9.50E-01;6.74E-01;6.39E-01;3.93E-01	7836;15819;17861;19720	5.07E-01;3.96E-01;3.76E-01;3.68E-01
UMOD	-0.352674	0.663632	4	TTTGCCTTGTCCAAGCTGTG;ACAACCTCACAGCTTGGACA;CCCCCAATGTCAATCATTTG;AAGGCAAACATTATGCCAGG	-0.57;-0.55;-0.2;-0.09	2310;2701;14003;19600	1.23E+00;5.51E-01;4.91E-01;3.78E-01	4768;10365;21667;22058	5.06E-01;4.46E-01;3.90E-01;1.73E-01
TRAV27	-0.271873	0.663512	4	TTTGGGTTGGAGGAAGGGGC;TTTGAAATACTACCCTCCTG;GAAAGCCAGGAGCCTCAGTG;CAGGAGGGTAGTATTTCAAA	-0.32;-0.3;-0.24;-0.23	8319;9464;12198;12398	1.17E+00;6.01E-01;4.70E-01;4.09E-01	11970;12170;14904;16049	7.25E-01;5.87E-01;4.49E-01;4.26E-01
GLRA1	-0.340298	0.663305	4	GAGCGCTGGCCTCGGACCGT;TAAACGGCCAGCTCCCTGCA;GCCGTTTAAACAGAAAAACA;CCGTTTAAACAGAAAAACAG	-0.74;-0.25;-0.2;-0.17	751;11595;13771;15622	9.50E-01;7.72E-01;5.03E-01;4.28E-01	8746;10597;12773;23617	5.62E-01;4.41E-01;4.22E-01;5.43E-02
DUOX2	-0.25426	0.663252	4	CCTGGGCTGGGACACCCGTG;AGCGTGGGCGACGTGCCACA;ACACGGGTGTCCCAGCCCAG;GCGTGGGCGACGTGCCACAC	-0.68;-0.27;-0.04;-0.04	1190;10689;22330;22428	7.74E-01;5.89E-01;4.39E-01;1.44E-01	1940;2038;13679;23178	1.45E+00;6.05E-01;5.08E-01;8.69E-02
COMMD4	-0.323547	0.662992	4	AGGTGCAGGGGGCGAAATGC;GCAGCCCGCTGGAGGTGCAG;CAGCCCGCTGGAGGTGCAGG;TTCGCCCCCTGCACCTCCAG	-0.49;-0.35;-0.25;-0.2	3688;7496;11312;13811	9.86E-01;6.69E-01;5.65E-01;4.32E-01	10557;13056;16872;20680	5.01E-01;4.30E-01;3.89E-01;2.85E-01
TRIM72	-0.352737	0.662945	4	CGGAAACCGTTCTAAAAGTG;GGTTTCCGGAAGTGATGGGA;GGCAGCTAAATATAGTCCTG;CGGTTTCCGGAAGTGATGGG	-0.62;-0.38;-0.36;-0.05	1692;6505;7005;21797	1.17E+00;6.50E-01;6.39E-01;1.94E-01	2571;17363;17863;22676	5.99E-01;5.20E-01;3.76E-01;1.25E-01
FBXO16	-0.17506	0.662889	4	GCCAGCCCTCCTGGATCTCG;AATCCCGTCGCTGGCATCCG;CATTGTTGCCTAAGAGACCC;CCAGCGACGGGATTTATAGA	-0.34;-0.18;-0.14;-0.05	7920;14883;17312;21905	4.70E-01;3.98E-01;3.82E-01;1.85E-01	2463;7056;9485;16448	8.41E-01;6.83E-01;5.95E-01;5.32E-01
NRN1	-0.186875	0.662863	4	CCACGAGCAGGCCTGACGTG;TGGTTCACTCCATTAGAAGG;CCCACGAGCAGGCCTGACGT;ACTCCATTAGAAGGGGGCGG	-0.43;-0.16;-0.13;-0.03	5065;16073;17873;22541	5.19E-01;3.84E-01;3.76E-01;1.35E-01	1827;6495;8295;19303	9.83E-01;6.40E-01;6.24E-01;4.05E-01
NONTARGET_184	-0.103818	0.662854	1	CATACTGTTATCGACCCGCA	-0.1	19072	0.106	5296	0.663
LILRB5	-0.177511	0.662807	4	AACTGCCCTCCCCAAGAGCC;CTCTCATTTCCCCAGGGATG;AAATGAGAGCCAGGCTCTTG;CTCACCCCAGCCCCATCCCT	-0.29;-0.26;-0.12;-0.05	9847;10888;18440;21979	4.66E-01;4.36E-01;3.75E-01;1.79E-01	2389;5927;13480;14521	8.99E-01;6.92E-01;5.41E-01;5.19E-01
TPBG	-0.306774	0.662668	4	GGGATTTAAGAAGAGAGACT;CCTCGGCAGCCGTAGGTAGG;CCCCCTACCTACGGCTGCCG;TCGGGGAGATTCCCGACGCG	-0.38;-0.37;-0.34;-0.14	6374;6621;7760;17341	1.06E+00;6.29E-01;5.91E-01;3.75E-01	7027;16608;17747;17994	5.49E-01;5.27E-01;3.81E-01;3.77E-01
NONTARGET_108	-0.103902	0.662608	1	ATCGCTAATTTACGAAGGCG	-0.1	19069	0.106	5299	0.663
RPE	-0.330181	0.662599	4	GAAGCAGCCACTCTGCGGTG;TACCGGAAGCAGCCACTCTG;GGGACTTCCTCACCGCAGAG;GGAAGTCCCGCCTCCTCCTG	-0.59;-0.29;-0.24;-0.2	2081;9843;11864;13833	9.84E-01;6.25E-01;5.83E-01;4.59E-01	10535;12504;14525;22287	5.00E-01;4.66E-01;4.27E-01;1.55E-01
FLNA	-0.36355	0.662589	4	AGGGAGCAGAGGTTGCGCTG;AATTAAAGTCGCAGGCACCT;GGCCCTTTAATTAAAGTCGC;CAGGCACCTAGGCGCGCGGG	-0.72;-0.39;-0.22;-0.13	926;5971;13115;17717	8.69E-01;6.88E-01;5.54E-01;5.41E-01	6652;11253;18397;23442	4.31E-01;3.77E-01;3.75E-01;6.72E-02
GPR21	-0.352078	0.662038	4	ACAGGGAGAAGAGGGGGCTT;GCCAGAGTGTGTGCACGTAC;GCCTGTACGTGCACACACTC;GGGCTTGGGAAAAGGAAGAA	-0.66;-0.41;-0.18;-0.16	1331;5616;15221;15790	7.54E-01;7.34E-01;7.24E-01;4.37E-01	8578;9147;18752;23037	4.82E-01;4.17E-01;3.77E-01;9.75E-02
PRAME	-0.203891	0.661934	4	GAGGATCCTTTCCTGGTAAG;AAGCCTGACCATCCCCCTAG;GTCAGGCTTCTGCAGAGATG;AGCCTGACCATCCCCCTAGA	-0.24;-0.24;-0.18;-0.16	11981;12157;14797;16170	7.12E-01;5.88E-01;4.54E-01;4.26E-01	8198;9571;12211;12387	1.18E+00;6.00E-01;4.67E-01;4.05E-01
NONTARGET_258	-0.420298	0.661626	1	AAGCCTACTTCACCGGTCGG	-0.42	5311	0.662	19057	0.107
NONTARGET_814	-0.104127	0.661544	1	TCCCCTTCGTCGGCGCCAGG	-0.1	19056	0.107	5312	0.662
NONTARGET_207	-0.420221	0.661462	1	CCAACATCGGGGCGCATAAT	-0.42	5313	0.661	19055	0.107
ADCY1	-0.309358	0.661203	4	AGGACGCGGAGTTGGGGCGC;GAACGCAGGACGCGGAGTTG;CGTCCTGCGTTCCCGCCCGC;CACGCGGCTCCTCCGGCGGG	-0.44;-0.34;-0.24;-0.22	4910;7594;12095;13006	1.09E+00;6.08E-01;5.59E-01;3.87E-01	11362;12273;16774;19458	5.47E-01;4.26E-01;3.91E-01;3.91E-01
NONTARGET_136	-0.104308	0.661135	1	AACGGTCAAATCCGTGAGGG	-0.1	19051	0.107	5317	0.661
MGRN1	-0.180321	0.661086	4	GCAGCGCGGGAAGCCCGTCT;GAAGGCGCCGGGAAGCAGCG;TGGGAAAGATAGTTCCCAGA;GGGAAAGATAGTTCCCAGAC	-0.31;-0.26;-0.09;-0.07	8860;11233;19908;20945	4.31E-01;4.26E-01;3.99E-01;2.63E-01	3423;4460;13135;15508	8.72E-01;7.85E-01;5.39E-01;4.48E-01
MAP4K2	-0.354847	0.661072	4	GGCGCCTCCTCCCGGACTGG;TGCCCCACCGCCAGTCCGGG;GCGGTGGGGCATCCCCGGCG;CCCACCGCCAGTCCGGGAGG	-0.62;-0.41;-0.24;-0.14	1750;5524;11756;16881	7.34E-01;6.39E-01;6.38E-01;6.34E-01	7487;12612;18844;22618	4.27E-01;3.89E-01;3.77E-01;1.29E-01
SPACA1	-0.359516	0.661042	4	TCGCGCGGAGCTAGGCTGCG;CCTGGAACTCGCGCGGAGCT;AGGCTGCGAGGCGTGCAAGA;CTGAGCGCCTGGAACTCGCG	-0.74;-0.34;-0.22;-0.14	782;7859;12683;17257	9.34E-01;5.99E-01;5.68E-01;5.43E-01	7111;11685;16509;23586	4.27E-01;3.97E-01;3.82E-01;5.66E-02
NONTARGET_602	-0.10437	0.660972	1	ACAGCGGCCTAATACTTCGC	-0.1	19049	0.107	5319	0.661
SLC5A4	-0.200154	0.660814	4	CCTAGGCTAGCACTCACTGG;AGGTCTCCATATCCAGGAGC;AAACCTCTTCTCCAAAGCTG;CTACCTAGGCTAGCACTCAC	-0.5;-0.14;-0.11;-0.06	3616;17213;18982;21244	5.88E-01;4.36E-01;3.79E-01;2.38E-01	3123;5386;7155;20752	1.15E+00;7.50E-01;4.69E-01;2.79E-01
DNAJB13	-0.321834	0.660752	4	CTTTCACTGACTCCTCTCTG;AGAGGAGTCAGTGAAAGGAC;AGGAGTCAGTGAAAGGACTG;ATTTCAGCTCTGCCACAGAG	-0.55;-0.28;-0.25;-0.21	2656;10063;11695;13382	1.04E+00;6.38E-01;5.11E-01;4.53E-01	10986;12673;14305;21712	5.25E-01;4.76E-01;4.27E-01;2.00E-01
TMEM245	-0.358403	0.660728	4	GGAAACTACAACTCCCGAAG;AGGAAACTACAACTCCCGAA;GGTGGGTCTGTAAACCAGCG;CAGGAAACTACAACTCCCGA	-0.76;-0.31;-0.23;-0.13	643;8761;12532;17690	1.01E+00;5.78E-01;5.56E-01;4.97E-01	6678;11836;15607;23725	4.27E-01;4.23E-01;3.77E-01;4.64E-02
HTR1D	-0.366479	0.66065	3	TGGCCAGTGTGATGACGGAA;TGAGTACAAAGGCATTGGAG;CTTCCTGGTGAGTAAGATGG	-0.72;-0.21;-0.18	910;13565;15218	9.84E-01;6.13E-01;3.85E-01	9150;10803;23458	4.84E-01;3.57E-01;4.95E-02
CD244	-0.312864	0.660503	4	CCATGGGGGTCTCTCCATAT;ATATGGAGAGACCCCCATGG;AGAGAATTGGAAGACTTCTT;CTTGGGCTGAAGCAGAGAAC	-0.49;-0.3;-0.24;-0.22	3821;9144;12051;12760	1.12E+00;6.12E-01;4.82E-01;4.25E-01	11608;12317;15224;20547	5.63E-01;4.36E-01;4.26E-01;2.96E-01
OR5M3	-0.348065	0.660427	3	CACAGAGCCTGTTACATAAC;TGTATAAAGGGAGCATCTGA;GCTAATAGATATTGTATAAA	-0.46;-0.41;-0.18	4468;5483;15180	9.29E-01;6.17E-01;4.35E-01	9188;18885;19900	3.92E-01;3.58E-01;2.64E-01
SLC9B1	-0.17808	0.660405	4	CCCAGAACCCTCGCCTCTGC;AGCGCGTTTAAGTGACGTCT;CGGCAGAGGCGAGGGTTCTG;AACCCTCGCCTCTGCCGGCG	-0.35;-0.22;-0.09;-0.05	7326;13023;19587;21872	4.30E-01;3.90E-01;3.86E-01;1.88E-01	2496;4781;11345;17042	8.26E-01;6.66E-01;6.21E-01;5.28E-01
ANKRD13B	-0.342366	0.660376	4	CCCGGATCTCGTGGGAGAGT;AGTCCGCCTCGTGAAACTGG;CCACTCTCCCACGAGATCCG;TAGTCCGCCTCGTGAAACTG	-0.55;-0.38;-0.3;-0.14	2718;6213;9304;17140	8.61E-01;6.64E-01;6.11E-01;5.05E-01	7228;15064;18155;21650	4.76E-01;3.84E-01;3.75E-01;2.05E-01
SNAP23	-0.347994	0.66032	4	TGCTCACTTCCCGTTCGCCG;CCTGCAGCTGGAGCCAATCA;GTGATTGGCTCCAGCTGCAG;CGTGATTGGCTCCAGCTGCA	-0.63;-0.34;-0.27;-0.15	1684;7782;10430;16323	7.46E-01;6.96E-01;6.52E-01;5.47E-01	8045;13938;16586;22684	4.44E-01;4.01E-01;3.95E-01;1.24E-01
IGF2R	-0.250372	0.660312	4	TCACGTGACCCGGGCCTGGG;GGTCACGTGAGCGCAGCGCG;GCGCTGCGCTCACGTGACCC;GGCGGGGGTCACCTGAACAA	-0.66;-0.22;-0.13;0.01	1343;12776;17801;24021	7.30E-01;4.28E-01;3.76E-01;2.48E-02	347;6567;11592;23025	1.26E+00;6.46E-01;6.33E-01;9.84E-02
FCRL6	-0.333108	0.660021	4	TTTGTGGTTTGCACACAGAA;ACTCTCATGCCGCTAGAACC;CAACTTCTACCGGGTTCTAG;AGAACCCGGTAGAAGTTGCC	-0.81;-0.21;-0.17;-0.14	468;13197;15612;16801	1.14E+00;6.46E-01;4.32E-01;4.22E-01	7567;8756;11171;23900	6.80E-01;4.98E-01;3.90E-01;3.36E-02
PPTC7	-0.252094	0.659816	4	CATAAGGCAGCGAGCCCAAG;GCTGCCTTATGCAGTCACCA;CAAGGTTGAACATGCGCAGA;CCAAGGTTGAACATGCGCAG	-0.64;-0.31;-0.06;-0.0	1540;9034;21276;23637	6.82E-01;4.86E-01;4.71E-01;5.28E-02	731;3091;15334;22828	1.13E+00;9.60E-01;4.32E-01;1.13E-01
PCDH19	-0.35288	0.659811	4	GCCAGCGGGCTCCAGTCTTG;GCCCCAAGACTGGAGCCCGC;AGTCTTGGGGCGGGGCCAAG;AGCGGGCTCCAGTCTTGGGG	-0.63;-0.38;-0.25;-0.15	1579;6430;11379;16692	6.74E-01;6.63E-01;6.57E-01;6.45E-01	7676;12989;17938;22789	4.30E-01;3.93E-01;3.76E-01;1.16E-01
SLC39A2	-0.336711	0.659772	4	CCCTGCCAGGCACAGCCCAG;TCTGGTTTCCAAGCTCAGGA;GATTAGTCATGCCATTGAAG;AGAGGAGGAGAAGACGCCAC	-0.53;-0.39;-0.39;-0.04	2992;6053;6102;22314	1.33E+00;6.80E-01;4.79E-01;1.53E-01	2054;18266;18315;21376	6.75E-01;5.87E-01;3.75E-01;2.28E-01
WDR13	-0.217248	0.65972	4	ATTGGCTTCAAGCCCAAGGA;ACGAGTGGGTAGAAGTCAAG;AGTGGGTAGAAGTCAAGGGG;AACGAGTGGGTAGAAGTCAA	-0.55;-0.23;-0.06;-0.03	2592;12652;21443;22585	5.18E-01;4.85E-01;4.27E-01;1.32E-01	1783;2925;11716;21776	1.17E+00;6.37E-01;6.33E-01;1.95E-01
MME	-0.306128	0.659718	4	GGGGTCACGGTGAGTCTCTG;AGCCGCCCAACTCCTGGCGC;CTGGCGCGGGATCTGCTGAG;ATCCCGCGCCAGGAGTTGGG	-0.41;-0.33;-0.3;-0.18	5542;8192;9089;14926	8.86E-01;8.52E-01;5.25E-01;3.77E-01	9442;15279;16176;18826	4.84E-01;4.48E-01;4.48E-01;4.05E-01
IGHV3-9	-0.280201	0.659659	4	TAATCACCCACATCCACTCT;CTATATAATGAGTTCTGTAA;CTGTAACGGATGCCTCAGAG;TGTAACGGATGCCTCAGAGT	-0.7;-0.35;-0.09;0.01	1042;7463;19743;24070	8.24E-01;5.67E-01;3.94E-01;2.13E-02	298;4625;16905;23326	1.33E+00;8.48E-01;3.88E-01;7.59E-02
COL1A1	-0.33949	0.659612	4	CAGGCAGCTCTGATTGGCTG;CATTCCAACTCCCAAATTGG;CCATTCCAACTCCCAAATTG;CTGATTGGCTGGGGCACGGG	-0.49;-0.47;-0.35;-0.04	3636;4227;7315;22043	1.12E+00;9.09E-01;4.35E-01;1.74E-01	2327;17053;20141;20732	5.77E-01;5.49E-01;4.07E-01;2.81E-01
MSR1	-0.372996	0.659612	4	ACTCACTCTTCACCCCATTT;AGCATCTGGTACATGAAGAA;TAGCACTCTCATCAATGCAC;AGTGAAAAGGAAAAGAAACA	-0.79;-0.42;-0.25;-0.04	549;5416;11253;22434	1.07E+00;7.46E-01;6.74E-01;1.44E-01	1936;13115;18952;23819	6.06E-01;4.31E-01;3.79E-01;3.95E-02
CP	-0.276269	0.659496	4	TTGTGTCAATCAAGCAAATA;AAAAACAGTTCTTGGTTGCC;TTACGAGAACTTAACTGAAT;AAGTCAACAGTTATTGTTGG	-0.34;-0.28;-0.26;-0.22	7597;10094;11026;12918	1.10E+00;6.93E-01;4.52E-01;3.91E-01	11450;13342;14274;16771	6.49E-01;5.53E-01;4.77E-01;4.34E-01
C8ORF33	-0.192101	0.659395	4	AGTCGCAGGCGCGTTCTTGA;GCCTGCGACTCTAGGTTCCG;CTGCGACTCTAGGTTCCGCG;AAGAACGCGCCTGCGACTCT	-0.33;-0.23;-0.21;-0.01	8263;12630;13624;23383	5.11E-01;4.27E-01;4.07E-01;7.16E-02	985;10744;11738;16105	8.45E-01;7.19E-01;6.35E-01;4.38E-01
ESR1	-0.21024	0.659305	4	TTCCAATCCTAGTCAAATGG;ACTAGCACCACCATTTGACT;AAATCTCATTGAAAAAATAG;TGAAAAAATAGAGGAGGGGG	-0.53;-0.19;-0.11;-0.01	2905;14342;18914;23491	4.87E-01;4.54E-01;3.78E-01;6.36E-02	877;5454;10026;21463	8.89E-01;7.85E-01;7.42E-01;2.20E-01
MRAP2	-0.18072	0.659275	4	TCACCTCCTCTTGGCCAAGG;AGAGCCGCCTCCCCAGCGCG;GCGAGGCCGCCTTGGCCAAG;AGGCCGCCTTGGCCAAGAGG	-0.3;-0.26;-0.09;-0.07	9329;10959;19678;20768	4.44E-01;4.35E-01;3.92E-01;2.78E-01	3600;4690;13409;15039	8.39E-01;8.38E-01;5.23E-01;4.37E-01
CFAP206	-0.182408	0.659183	4	CAGAGACATCTTAACCTCCG;CTTTCCCCCAAAAGATGGGC;GGATATTAACTTGCTAGCGT;TTTCACAGTCTTAACCACGG	-0.29;-0.18;-0.15;-0.1	9807;14777;16328;19030	4.66E-01;4.64E-01;4.29E-01;4.01E-01	5338;8040;9591;14561	8.95E-01;8.30E-01;5.33E-01;3.79E-01
NRSN1	-0.360451	0.659111	4	GGGTTCCAGCTTTCCGAGAG;GCTTTCCGAGAGCGGCGAGT;CCTCCCCCTCCAAAGGGGCA;AGCTTTCCGAGAGCGGCGAG	-0.62;-0.44;-0.31;-0.06	1703;4755;8898;21089	9.08E-01;8.30E-01;6.48E-01;2.51E-01	3279;15470;19613;22665	4.92E-01;4.57E-01;3.90E-01;1.26E-01
MAEA	-0.205799	0.659046	4	GTATCCGCCCAGTCGGCCGG;GGCGCGAACCAATCACTGCC;ACCAATCGTATCCGCCCAGT;AGGCGCGAACCAATCACTGC	-0.5;-0.13;-0.11;-0.08	3440;17853;18553;20382	6.38E-01;4.46E-01;3.75E-01;3.10E-01	3986;5815;6515;20928	1.25E+00;7.03E-01;4.17E-01;2.64E-01
IGLV3-9	-0.182049	0.658824	4	AAGGAGATCCTGTAGGCTGA;AAAGGAGATCCTGTAGGCTG;GTTTGTAAAGGAGATCCTGT;GGAGATATCTGCAGAGACCG	-0.37;-0.18;-0.16;-0.03	6655;15191;16252;22805	4.81E-01;4.03E-01;3.77E-01;1.15E-01	1563;8116;9177;17713	8.76E-01;6.77E-01;5.54E-01;5.29E-01
TRBD1	-0.227684	0.65874	4	CCACCAACTTGCATAATGGG;CCCCCCATTATGCAAGTTGG;TCACCCCCCATTATGCAAGT;ACCACCAACTTGCATAATGG	-0.24;-0.24;-0.23;-0.2	11774;11810;12547;14113	9.49E-01;5.77E-01;5.74E-01;4.27E-01	10255;11821;12558;12594	1.15E+00;5.76E-01;4.85E-01;4.27E-01
TTYH3	-0.35602	0.658668	4	GCGGGGGATAGACCAATGGT;GACCAATGGTGGGTAAGAGG;ACCAATGGTGGGTAAGAGGC;ATCGGCGGGGGATAGACCAA	-0.72;-0.38;-0.17;-0.14	856;6208;15480;16821	8.99E-01;6.65E-01;6.44E-01;4.27E-01	7547;8888;18160;23512	4.92E-01;3.90E-01;3.75E-01;6.21E-02
TRPC6	-0.179225	0.65839	4	CTGCTTTCTAGAACGTCGCT;GAAAGTTGTGGCTACAGGAC;CGCTCGGATCCCTTTAAAGG;CTCGGATCCCTTTAAAGGTG	-0.32;-0.2;-0.17;-0.03	8419;14124;15571;22612	4.48E-01;4.24E-01;4.12E-01;1.30E-01	1756;8797;10244;15949	7.64E-01;7.36E-01;6.38E-01;4.96E-01
GJA5	-0.184556	0.658377	3	TGGGAGGCAGGCAAGAAACA;ATTGGCAGGGTGAAAAAGCC;GAGATTAAGAAAGTGATACC	-0.21;-0.18;-0.17	13451;15161;15529	5.87E-01;4.78E-01;3.58E-01	8839;9207;10917	1.05E+00;5.74E-01;3.55E-01
LPAR3	-0.232479	0.658231	4	GAGAGCGTCCCCAACCTGCA;AGGTTGGGGACGCTCTCCAG;GCCGCGAGCTGCGCTCAAAG;GCAAGAGCGCTGCCCTCCCG	-0.55;-0.3;-0.07;-0.0	2610;9109;20922;23613	5.16E-01;4.83E-01;4.46E-01;5.46E-02	755;3446;15259;21758	1.05E+00;9.48E-01;4.35E-01;1.97E-01
CA9	-0.185118	0.658076	4	CCATCCTAGCTTTGGTATGG;CCCATCCTAGCTTTGGTATG;AGATGGAGCCAAAGTCTCAC;TTGGCTCCATCTCTGCAAAA	-0.41;-0.16;-0.14;-0.03	5610;15916;17181;22568	5.12E-01;3.83E-01;3.77E-01;1.33E-01	1800;7187;8452;18758	9.63E-01;6.29E-01;5.86E-01;4.54E-01
SLC51B	-0.245319	0.657995	4	TTCGGATTGTGAAAGTCAGG;CAATGAAAGCACTGGGCTAC;AGTGCACTCAGAGTGCAAAC;ACACATAACAATGAAAGCAC	-0.56;-0.24;-0.2;0.02	2475;12102;13786;24123	5.31E-01;5.02E-01;4.26E-01;1.75E-02	245;10582;12266;21893	1.41E+00;5.96E-01;4.41E-01;1.86E-01
LGALS3BP	-0.336508	0.657983	4	ACATAGATGTCTTCCGGGAT;CAGAGCTGAGACAAAAGAGA;GCTGCTGCTGATACTCCCCA;AGCCTGGCACTGATAGCCAC	-0.52;-0.45;-0.2;-0.18	3122;4628;13871;15220	8.48E-01;8.18E-01;4.98E-01;4.69E-01	9148;10496;19740;21246	4.43E-01;4.37E-01;3.94E-01;2.38E-01
ABCG5	-0.372188	0.657849	4	TGTAGGTGGGCTTGCCAGCA;TTCTGCCCACTGTCAAGATA;GCGCGTCCTTATCTTGACAG;CGCGTCCTTATCTTGACAGT	-0.81;-0.46;-0.21;-0.0	447;4374;13245;23614	1.16E+00;8.86E-01;5.33E-01;5.45E-02	754;11123;19994;23921	9.48E-01;4.33E-01;4.02E-01;3.21E-02
SVIP	-0.301743	0.657489	4	TGCCCCGCCTCGCCTCTCTG;AGGGGGGCGTTGCCGCAGAG;AGGGGGCGCAGCTGAGCTGT;TTGGTGTCGCGAGAAGAGGG	-0.38;-0.34;-0.33;-0.16	6237;7840;8120;16237	1.01E+00;7.05E-01;5.44E-01;3.75E-01	8131;16248;16528;18131	5.28E-01;5.14E-01;4.04E-01;3.96E-01
ELMO1	-0.319336	0.65748	4	CAACTCCGCAGCGTCCGCTC;CCGCTCGGGAGGAGAGTTCG;CTCCTCCCGAGCGGACGCTG;CCGCGAACTCTCCTCCCGAG	-0.45;-0.37;-0.28;-0.18	4610;6727;10075;15069	8.35E-01;7.80E-01;6.20E-01;3.94E-01	9299;14293;17641;19758	4.52E-01;4.43E-01;3.78E-01;3.64E-01
MRPL42	-0.360242	0.657473	4	GAAAGGGAGGATTGTTGCTA;GGCCACGCTTCCCCAACTAA;ATGTAGTCTCCGCGGGAAAG;CCGGGTGCAGAGAGAAAGGG	-0.85;-0.29;-0.28;-0.03	339;9907;10173;22615	1.27E+00;7.71E-01;4.57E-01;1.30E-01	1753;14195;14461;24029	6.38E-01;4.69E-01;4.50E-01;2.43E-02
CDH17	-0.348848	0.657396	4	ATTGCTCTTCGAGAGCCACT;ATACAAAGTCATTTCTTTCC;AGAGGCTGGGAGGCAAAGCA;TATTGCTCTTCGAGAGCCAC	-0.62;-0.4;-0.21;-0.17	1731;5853;13465;15662	7.68E-01;6.99E-01;6.42E-01;5.20E-01	8706;10903;18515;22637	4.36E-01;4.21E-01;3.75E-01;1.28E-01
TNK2	-0.218336	0.657302	4	AGGCCACTCTGAGTCACCCC;GCCACTCTGAGTCACCCCTG;TCCCCAGGGGTGACTCAGAG;GAGACACACGCCCCAAACAC	-0.25;-0.23;-0.21;-0.19	11506;12489;13435;14660	8.83E-01;5.56E-01;5.22E-01;4.26E-01	9708;10933;11879;12862	1.11E+00;6.24E-01;4.60E-01;4.35E-01
ARAP1	-0.262963	0.657282	4	GCAAGATCAGTGGACACTGT;CCTGGGCATCCACCCTGTGA;GTGAGGGCCTGCAAGATCAG;CTTGTCAGTCAGGACTTCCT	-0.67;-0.21;-0.19;0.02	1236;13412;14501;24107	7.60E-01;4.67E-01;4.35E-01;1.86E-02	261;9866;10956;23132	1.38E+00;6.99E-01;4.58E-01;9.04E-02
OR8J3	-0.330924	0.656931	4	AGGATTTCCACTAGATGGCA;AATCAGCTTTGCAATCACTT;ATGACAAGAAGATCACACCC;AGATGGCAAGGACAATTCCT	-0.47;-0.41;-0.32;-0.13	4126;5697;8416;17916	9.67E-01;7.15E-01;5.34E-01;4.11E-01	6452;15952;18671;20242	5.13E-01;3.76E-01;3.76E-01;3.22E-01
SPTBN2	-0.179928	0.656603	4	AAAGCTCACCCTGTTACCAC;CAGCACCTACTTCTCAGAGC;CCTACTTCTCAGAGCTGGAG;TCAGCTCAGAGATGAGCCAG	-0.37;-0.19;-0.09;-0.07	6828;14298;19614;20899	4.53E-01;3.90E-01;3.79E-01;2.67E-01	3469;4754;10070;17540	8.30E-01;7.81E-01;5.71E-01;4.45E-01
LRP10	-0.354225	0.656443	4	ACCCCTGCCAATCAACGCAC;CACCCCTGCCAATCAACGCA;AGGGGTTAAGGCGAGCAAGT;AAGGGGTTAAGGCGAGCAAG	-0.6;-0.58;-0.2;-0.03	1942;2218;13887;22511	1.39E+00;6.05E-01;4.97E-01;1.38E-01	1857;10481;22150;22426	6.19E-01;5.63E-01;4.43E-01;1.44E-01
PIK3AP1	-0.188319	0.656322	4	GAGAACCCCATGCCGGCCGC;CCGCCGGCCAGCTCCCCCCA;ACCTGCACCCGCGGCCGTTG;GGGAAGTGAGAACCCCATGC	-0.38;-0.15;-0.11;-0.11	6492;16276;18525;18833	5.30E-01;4.48E-01;3.76E-01;3.75E-01	5535;5843;8092;17876	1.01E+00;7.00E-01;5.38E-01;3.77E-01
EHBP1	-0.303611	0.6563	4	GCTGTAAGACCCGGCCGCCG;GGCAGGCAGTTCTACCAATG;TCGGCGGCCGGGTCTTACAG;GCCCCAGCCGCTGTAAGACC	-0.41;-0.38;-0.22;-0.22	5636;6530;13122;13147	1.07E+00;6.37E-01;5.40E-01;3.76E-01	11221;11246;17838;18732	5.39E-01;4.57E-01;4.31E-01;3.76E-01
RND1	-0.181863	0.656265	4	CAGATCCATTGGCTGCTGGA;TCCAGCAGCCAATGGATCTG;TTACGCCCAATCCCTGAGGT;TCTGTTACGCCCAATCCCTG	-0.29;-0.2;-0.19;-0.04	9553;14126;14306;22003	4.76E-01;4.53E-01;4.48E-01;1.77E-01	2365;10062;10242;14815	8.64E-01;7.64E-01;5.44E-01;4.53E-01
DST	-0.182423	0.656055	4	AACCTCAGCTAGCAAACGAA;AGCCATTCGTTTGCTAGCTG;ATGAACAAAGCAGGCAGATT;CCTACAAGTATGAACAAAGC	-0.29;-0.28;-0.1;-0.06	9821;10221;19308;21057	4.65E-01;4.49E-01;3.84E-01;2.54E-01	3311;5060;14147;14547	8.96E-01;7.89E-01;4.84E-01;4.55E-01
FAM174B	-0.357546	0.656045	4	GGTGGCCTGCCCCGCCCACG;TGGCCTGCCCCGCCCACGTG;GACGGGCCGCGGCCCCACGT;GTTGCAAGGAGTCATTCGAC	-0.75;-0.39;-0.16;-0.13	733;6016;16157;17491	9.59E-01;6.83E-01;5.76E-01;4.06E-01	6877;8211;18352;23635	5.24E-01;3.79E-01;3.75E-01;5.30E-02
IGHV1-46	-0.279251	0.655885	4	TCAACCTCGATCAGGCTTTG;GAGGTAAATATGGATACATC;AAATAACCTTAGATCTACTG;TATTTACCTCAGTAGATCTA	-0.83;-0.11;-0.11;-0.07	385;18703;18793;21033	1.22E+00;7.19E-01;3.77E-01;2.56E-01	3334;5574;5665;23983	1.41E+00;7.29E-01;4.53E-01;2.76E-02
GAB2	-0.265526	0.655743	4	GGGGAGCAGCTGCAGCAGGA;GTGCGGATTGCGCGCGCTCG;CGGATTGCGCGCGCTCGGGG;TGCTGCAGCTGCTCCCCCGG	-0.76;-0.23;-0.06;-0.02	648;12670;21528;23066	1.01E+00;4.93E-01;4.27E-01;9.53E-02	1302;2840;11698;23720	1.20E+00;7.42E-01;6.38E-01;4.68E-02
ARHGEF5	-0.241156	0.655742	4	GAGCTTCTTTCACACCAATG;ACCTTCCCGGAGGAGGGGCA;AAGTTTCAGGTGAGGAAACA;ACAGGGACACACCTTCCCGG	-0.67;-0.21;-0.05;-0.04	1265;13562;21595;22422	7.52E-01;4.99E-01;4.37E-01;1.45E-01	1946;2773;10806;23103	1.21E+00;7.12E-01;6.04E-01;9.25E-02
CD300E	-0.197815	0.655735	4	AGAATGGACCAAGCACAAAC;GCACAAACAGGAAAATCTGT;ATTACGTTCACATTAAATGA;CCGAGTCATGAAATCTCAGG	-0.41;-0.28;-0.09;-0.01	5667;10009;19756;23369	4.54E-01;3.94E-01;3.76E-01;7.27E-02	999;4611;14359;18701	8.50E-01;8.40E-01;4.73E-01;4.60E-01
IGHV3-16	-0.297824	0.655655	4	GCTTCTCTCCCAGGGCTGCA;GCTCTGAAGTGGGACACCTG;TTATATAGCAAGCTCTGAAG;TATATAGCAAGCTCTGAAGT	-0.38;-0.33;-0.28;-0.19	6245;8014;10144;14185	9.40E-01;7.74E-01;5.34E-01;3.75E-01	10183;14224;16354;18123	5.14E-01;4.82E-01;4.51E-01;4.00E-01
CD38	-0.330505	0.655562	4	AGGTGGCTGTTTCTCCCTGG;GACCCACCCACTCCACCTCC;GCACAGGAGCCTATAGTTGT;ACCCACCCACTCCACCTCCA	-0.5;-0.37;-0.28;-0.17	3451;6714;10016;15653	7.86E-01;7.69E-01;6.21E-01;4.46E-01	8715;14352;17654;20917	4.54E-01;4.21E-01;3.78E-01;2.65E-01
ANKEF1	-0.345705	0.655427	4	CAACCGCAGCGTGCGCGGTG;CGGGGCAACCGCAGCGTGCG;CCGCCCCACCGCGCACGCTG;CCGCAGCGTGCGCGGTGGGG	-0.66;-0.59;-0.12;-0.02	1329;2135;18396;23055	1.42E+00;7.34E-01;3.75E-01;9.62E-02	1312;5972;22233;23039	7.39E-01;6.87E-01;5.75E-01;9.74E-02
NONTARGET_57	-0.105596	0.655374	1	AGGCCCCGAGACGCGCCACA	-0.11	18980	0.109	5388	0.655
PCDHA5	-0.362712	0.655241	4	AGCGACATCATGTGGATGAA;GCGACATCATGTGGATGAAA;CACATGATGTCGCTGGACAC;TGATGTCGCTGGACACCGGA	-0.75;-0.42;-0.17;-0.12	718;5368;15681;18471	9.68E-01;7.52E-01;4.81E-01;4.20E-01	5897;8687;19000;23650	5.01E-01;3.79E-01;3.75E-01;5.19E-02
ABCA8	-0.229088	0.655213	4	GGCATTTATACTGGGTTGCC;TATAAATGCCACTGCTCTGC;CCCTATAATATGATATAGCC;AGAGCAGTGGCATTTATACT	-0.46;-0.34;-0.11;0.0	4294;7638;18668;23941	5.56E-01;4.04E-01;3.76E-01;3.06E-02	427;5700;16730;20074	1.18E+00;7.15E-01;3.92E-01;3.37E-01
RAET1G	-0.22183	0.655196	4	GGGGGTGTGTTTCCTCCGAG;AAGGGGGTGTGTTTCCTCCG;AGAGACACCTGATTGGCTAG;TGGCTAGCGGCTCAGCAAAG	-0.26;-0.22;-0.2;-0.2	10937;12788;13756;13865	9.80E-01;5.22E-01;5.04E-01;4.28E-01	10503;10612;11580;13431	1.03E+00;6.47E-01;4.98E-01;4.41E-01
OR1K1	-0.187246	0.655015	4	GATGTCTAACGGAAAAGGTG;CATACCTGTGCCTAGGGCCA;TGTCTAACGGAAAAGGTGAG;ATGTCTAACGGAAAAGGTGA	-0.35;-0.15;-0.14;-0.11	7409;16332;17334;18731	5.33E-01;4.57E-01;3.87E-01;3.81E-01	5637;7034;8036;16959	1.02E+00;6.30E-01;5.97E-01;3.76E-01
CC2D1A	-0.208013	0.654983	4	CCTCTTTCCCGCGCCCCGCG;AGAGCGCGCGCAGGTGTGAG;GTTTGCGTCGCTCATGCGCG;GCGCGCGCAGGTGTGAGGGG	-0.46;-0.28;-0.05;-0.04	4332;10217;21562;22340	4.96E-01;4.49E-01;4.03E-01;1.51E-01	2028;2806;14151;20036	1.21E+00;5.91E-01;4.83E-01;3.40E-01
OR2T8	-0.33025	0.654846	4	AGCATTTATTATGAAATCCT;GCAAATGAAAGATTTGACAT;ACTCAAATGGAGTACCATAA;AATAAGAGTGACACTGCAAA	-0.46;-0.42;-0.35;-0.09	4301;5318;7423;19887	1.10E+00;7.58E-01;4.04E-01;3.53E-01	4481;16945;19050;20067	5.70E-01;3.98E-01;3.80E-01;3.37E-01
LRRC24	-0.192927	0.654834	4	CAGGCCAATCCGGAGGGCGC;TCGAGCGCAGGCCAATCCGG;GGGGAGCGGGGTGTCCGGGA;CGAGCGCAGGCCAATCCGGA	-0.24;-0.24;-0.22;-0.08	11924;12161;13005;20483	5.84E-01;5.47E-01;4.26E-01;3.02E-01	3885;11363;12207;12444	1.17E+00;6.00E-01;4.30E-01;4.22E-01
TAS1R3	-0.318772	0.654814	4	ACTTTCAGGCCCAGGAAGCG;CAGGAAGCGAGGACACCACT;TGCGCGTCAGACTCTGCCTG;GCGCACAAACTTTCAGGCCC	-0.44;-0.39;-0.26;-0.18	4733;6089;10975;14895	8.55E-01;6.97E-01;6.76E-01;3.91E-01	9473;13393;18279;19635	4.50E-01;4.35E-01;3.75E-01;3.75E-01
PMEL	-0.298534	0.654788	4	ACTGTCATTGAGTAGCAGGA;AAAAACTGACAAAGGGATCC;GGATGGGAAAGCAATGTCTA;GAAAGCAATGTCTAGGGACC	-0.44;-0.29;-0.23;-0.23	4722;9897;12340;12356	1.18E+00;5.91E-01;4.57E-01;3.91E-01	12012;12028;14471;19646	5.90E-01;4.68E-01;4.26E-01;3.74E-01
GPR143	-0.362248	0.654682	4	CATCACCTCGTGAGGCCTCG;AGTAGAGCCAGGCTCGGTGG;AGCACTGGGCTAACGCCACG;CAGTAGAGCCAGGCTCGGTG	-0.85;-0.33;-0.18;-0.09	321;8088;14993;19948	1.30E+00;5.30E-01;4.46E-01;3.48E-01	4420;9375;16280;24047	4.73E-01;4.02E-01;4.00E-01;2.30E-02
C5ORF15	-0.354043	0.654653	4	TTAATCCGCAGCCAACTGTG;GTTGCCGCTAGGCGAAAGTG;CGGTCCCCACTTTCGCCTAG;AAGAAGGAAGGATTGCAGGG	-0.65;-0.36;-0.34;-0.07	1435;6891;7882;20909	1.04E+00;7.07E-01;6.08E-01;2.66E-01	3459;16486;17477;22933	5.42E-01;4.45E-01;3.79E-01;1.05E-01
PLXND1	-0.180494	0.654281	4	CGCCCCGCCCCCGGGCTGCG;CAGCCTCGCCGCGCAGCCCG;CTGCGCGGCGAGGCTGACCC;CGACCCCGGCGCCCGGGCCC	-0.29;-0.27;-0.11;-0.06	9870;10735;18910;21166	4.67E-01;4.38E-01;3.78E-01;2.45E-01	3202;5458;13633;14498	9.02E-01;7.42E-01;5.11E-01;4.63E-01
TYW3	-0.314848	0.654208	4	GAGCCTGCAAAAGTTGGAGA;CGCACATCCTGGGTGGAGCG;ATGTGCGCCTCGCTCCACCC;TGTGGCAGTCCTCATTTCTG	-0.47;-0.32;-0.27;-0.2	4202;8370;10504;14069	9.54E-01;7.39E-01;5.16E-01;4.08E-01	10299;13864;15998;20166	4.88E-01;4.43E-01;4.10E-01;3.29E-01
NONTARGET_285	-0.105916	0.654006	1	CGACACGATGGTCATACTAC	-0.11	18963	0.109	5405	0.654
GNPTAB	-0.356086	0.653979	4	CAGCGCCACCTGGAGGACGG;GGGTCTCCAGCGCCACCTGG;GCGCCACCTGGAGGACGGAG;AGCGCCACCTGGAGGACGGA	-0.61;-0.53;-0.19;-0.09	1817;2921;14454;19975	1.18E+00;6.26E-01;4.69E-01;3.45E-01	4393;9914;21447;22551	4.86E-01;4.57E-01;4.01E-01;1.35E-01
SYNJ2	-0.355924	0.653943	4	CAGGCTGGGGAGGCGCGAGT;CGGCCCCGCGCTCCCCCCAG;ACTCGCGCCTCCCCAGCCTG;GCAGCTGCCTGGCCGCTGGG	-0.62;-0.42;-0.26;-0.12	1760;5323;10982;18010	7.57E-01;6.96E-01;6.37E-01;5.25E-01	6358;13386;19045;22608	4.34E-01;3.80E-01;3.75E-01;1.30E-01
P2RY6	-0.195568	0.653872	4	TAGCCCAAGGGACTGTTGGG;TTGTTTGAGTGAGCAAACAG;AATTTAGCCCAAGGGACTGT;GCATCACCAATTTAGCCCAA	-0.26;-0.22;-0.15;-0.15	10927;12831;16441;16705	6.56E-01;5.21E-01;4.28E-01;3.98E-01	7663;7927;11537;13441	1.03E+00;6.51E-01;5.39E-01;3.92E-01
PCDHA10	-0.352892	0.653837	4	TTTAAGAAAACATTGCACGT;CCTCCTCGTAGACTGAGTAG;GCTCCACTACTCAGTCTACG;CCACTACTCAGTCTACGAGG	-0.64;-0.39;-0.23;-0.15	1477;6080;12370;16736	6.97E-01;6.77E-01;6.53E-01;5.89E-01	7632;11998;18288;22891	4.26E-01;3.92E-01;3.75E-01;1.09E-01
PPEF1	-0.320437	0.653825	4	CTGTAGCTGCTGCTGTGTTT;GAAACCGCCAGTTAACCACA;TCGCTGTTCATCATGTGATG;GATCAGACATAATCTAATCC	-0.49;-0.35;-0.24;-0.2	3767;7352;12099;13663	1.01E+00;6.08E-01;5.75E-01;4.28E-01	10705;12269;17016;20601	5.09E-01;4.26E-01;3.86E-01;2.92E-01
NONTARGET_950	-0.416486	0.653765	1	TTATCGTACTAGTACGTACA	-0.42	5408	0.654	18960	0.109
FAM187B	-0.23535	0.653668	4	GGTGACCTCACACACACATG;GCAATTCATCCCACTGCCCA;AGCTACCACATGTGTGTGTG;AGCTTGTCACAAAACAAAAG	-0.51;-0.33;-0.11;0.01	3365;8294;18472;24013	5.19E-01;4.51E-01;3.75E-01;2.54E-02	355;5896;16074;21003	1.25E+00;6.95E-01;4.08E-01;2.58E-01
OR2F2	-0.193973	0.653295	4	AATCATAAGAATAACTTCTT;TTATCTAAAATATTTGGCCA;CTAAAATATTTGGCCAAGGC;AAAGTAAATATAGTGTATGT	-0.45;-0.15;-0.11;-0.07	4522;16704;19012;20724	5.55E-01;3.97E-01;3.79E-01;2.81E-01	3643;5356;7664;19846	1.07E+00;7.53E-01;4.34E-01;3.57E-01
SERINC5	-0.183228	0.653279	4	GCCAGCGGAAGTGCGAGCCC;CGCCAGCGGAAGTGCGAGCC;CGGCGGAGCAGGCTCGACCC;GCCCCTTCCCGGGCGCCCGG	-0.36;-0.24;-0.11;-0.02	6941;12181;18533;23015	4.26E-01;3.80E-01;3.75E-01;9.92E-02	1353;5835;12187;17427	7.28E-01;7.01E-01;6.02E-01;5.82E-01
RSL1D1	-0.351706	0.653248	4	GCGTCATTTCCGGGAGAGCG;GTCATTTCCGGGAGAGCGTG;GCGTGGGGTTTCGCTCTCCG;CTCCCGGAAATGACGCACAG	-0.62;-0.57;-0.24;0.02	1804;2337;11926;24120	1.35E+00;6.29E-01;6.21E-01;1.77E-02	248;12442;22031;22564	1.40E+00;5.48E-01;4.26E-01;1.34E-01
EFCAB1	-0.366845	0.653244	4	CTGTAGCTTTGGCTACGTCG;CGAGCAGTCGCTGAGCCGAT;GCAGTCGCTGAGCCGATGGG;ACGTAGCCAAAGCTACAGCT	-0.7;-0.44;-0.24;-0.09	1008;4871;11881;20052	8.36E-01;8.14E-01;6.24E-01;3.39E-01	4316;12487;19497;23360	4.26E-01;4.04E-01;3.88E-01;7.33E-02
CD37	-0.334662	0.65324	4	CACATGCTCTGGTACCTGAG;ACACATGCTCTGGTACCTGA;CTTGGTGCCCACAAATTCCA;TACCAGAGCATGTGTCCCAG	-0.63;-0.28;-0.25;-0.18	1662;10145;11278;15071	8.35E-01;6.72E-01;6.56E-01;4.51E-01	9297;13090;14223;22706	4.80E-01;4.42E-01;4.31E-01;1.23E-01
TFRC	-0.351037	0.653236	4	AGGTGCTCTGACAGATCGCC;GTGCTCTGACAGATCGCCCG;TGCTCTGACAGATCGCCCGG;GGTGCTCTGACAGATCGCCC	-0.75;-0.29;-0.23;-0.14	712;9837;12651;17119	9.71E-01;6.13E-01;5.70E-01;4.59E-01	7249;11717;14531;23656	4.65E-01;4.27E-01;3.84E-01;5.14E-02
B3GNT5	-0.326873	0.653195	4	CCTTCACCTACGCGCCGGGA;CATCACCTTCACCTACGCGC;ACCTTCACCTACGCGCCGGG;GCCGTGACGCCGAGAGTGCG	-0.47;-0.41;-0.26;-0.17	4114;5669;10963;15510	7.85E-01;7.18E-01;6.98E-01;4.11E-01	8858;13405;18699;20254	4.35E-01;4.26E-01;3.76E-01;3.21E-01
CPZ	-0.322594	0.653164	4	TGCCCACTGTAACCCGACTC;ATGCCGGAGTCGGGTTACAG;CCAAACGCAAATGCCGGAGT;TGCCGGAGTCGGGTTACAGT	-0.55;-0.28;-0.28;-0.19	2676;10244;10282;14553	8.95E-01;7.60E-01;5.09E-01;4.48E-01	9815;14086;14124;21692	4.85E-01;4.64E-01;4.47E-01;2.02E-01
CAPN1	-0.180472	0.653081	4	GGGAGAGCCGAGAGGAAGCG;GAGATAGTCAGAGACCGTGC;AGAGATAAGGGAGAGCCGAG;CTCTGACTATCTCTTACTCA	-0.33;-0.19;-0.11;-0.09	8249;14264;18757;19685	4.52E-01;4.07E-01;3.77E-01;3.71E-01	4683;5611;10104;16119	7.77E-01;7.25E-01;7.18E-01;3.92E-01
ABCC5	-0.191405	0.653078	4	CAAAGCATTCCCAAGGCTGA;AGCCCTGGGCACTCGGAAGG;CAGGGCTGCGGACGCGGCGA;AAAGCATTCCCAAGGCTGAA	-0.44;-0.15;-0.13;-0.05	4732;16767;17739;21894	5.58E-01;3.91E-01;3.77E-01;1.86E-01	2474;6629;7601;19636	1.08E+00;6.28E-01;5.31E-01;3.75E-01
SGCG	-0.348436	0.653017	4	CACGTCTGTTGCTAATGTGA;ACACGTCTGTTGCTAATGTG;GACTTACAGAATGAGAGCAA;AGGGGATGAAACATGAGACA	-0.61;-0.57;-0.15;-0.07	1852;2413;16703;20755	1.32E+00;6.20E-01;3.92E-01;2.79E-01	3613;7665;21955;22516	5.54E-01;5.38E-01;4.36E-01;1.37E-01
GJA8	-0.1936	0.652997	4	TATGACTGGATTGGCCCTGA;ACAGTAAAACCTACCCATCA;CACGACTGAGCAGATATGAC;ATGACTGGATTGGCCCTGAT	-0.43;-0.14;-0.12;-0.09	5120;17203;18055;20031	5.88E-01;3.83E-01;3.75E-01;3.40E-01	4337;6313;7165;19248	1.14E+00;6.55E-01;4.10E-01;4.03E-01
STIM1	-0.202886	0.652986	4	CCCAGCGCCCAGCTGGATCC;GGTTATTCCGGGATCCAGCT;AACCGGTGAAGACGGCTCCC;CCCGGAATAACCGGTGAAGA	-0.5;-0.16;-0.08;-0.07	3460;15905;20282;21021	5.11E-01;4.45E-01;4.13E-01;2.57E-01	3347;4086;8463;20908	9.61E-01;9.32E-01;4.53E-01;2.66E-01
KCNIP2	-0.366979	0.652905	4	TTGCAGTTCACCCTTTCACC;TTTCACCGGGTGCCTCCCCC;CGGGGGAGGCACCCGGTGAA;GGGGGAGGCACCCGGTGAAA	-0.84;-0.4;-0.17;-0.06	350;5750;15669;21448	1.26E+00;7.10E-01;4.21E-01;2.22E-01	2920;8699;18618;24018	5.00E-01;4.86E-01;3.76E-01;2.51E-02
GBP4	-0.322604	0.652904	4	GTTTCAGGAGTCTGGTGTGG;ACACCAGACTCCTGAAACTC;TGAGTTTCAGGAGTCTGGTG;TTATCAAGACAGGAAACTAA	-0.51;-0.36;-0.22;-0.21	3417;6965;13142;13525	1.02E+00;6.02E-01;5.39E-01;4.48E-01	10843;11226;17403;20951	5.17E-01;4.31E-01;3.80E-01;2.62E-01
PEAR1	-0.355105	0.652645	4	GGGAACTCGGGCCCTCGCCA;AAAACTTCCTGCCTTGGCGA;GACAAGGAAACAGGAGCCGG;TGACAAGGAAACAGGAGCCG	-0.63;-0.39;-0.32;-0.08	1636;5996;8544;20348	9.51E-01;6.85E-01;6.61E-01;3.13E-01	4020;15824;18372;22732	5.07E-01;4.15E-01;3.75E-01;1.21E-01
ICAM2	-0.256145	0.652628	4	AATGGGAGTGGAGCTAAATG;AAATGAGGCTAGTTTAGGGT;TAAATGAGGCTAGTTTAGGG;GAAGCACGTCACTTCTGGTG	-0.31;-0.25;-0.23;-0.23	8771;11557;12248;12485	1.16E+00;5.97E-01;4.28E-01;4.23E-01	11883;12120;12811;15597	7.75E-01;5.81E-01;5.60E-01;4.26E-01
CECR6	-0.192552	0.652627	4	AACCAGGACTGGATTCGAGG;AAACCAGGACTGGATTCGAG;CCAGCCTCCCTCCCTCCCGG;GGAAGCAGCGAGACCAGAGG	-0.35;-0.21;-0.2;-0.01	7552;13401;13721;23339	5.06E-01;4.35E-01;3.90E-01;7.49E-02	1029;10647;10967;16816	8.28E-01;6.98E-01;6.44E-01;4.40E-01
LYPD1	-0.36684	0.652492	4	ACGGCTGCCGAGTTGGGGTG;ACGTGACGGCTGCCGAGTTG;TGACGGCTGCCGAGTTGGGG;AGGCGGGAGAAGAGGAAGAC	-0.76;-0.38;-0.28;-0.05	689;6356;10181;21660	9.84E-01;7.70E-01;6.52E-01;2.05E-01	2708;14187;18012;23679	5.06E-01;4.50E-01;3.75E-01;4.98E-02
CREG1	-0.193055	0.652323	4	TCAGAGCTAAGCACAATGCA;AGAGCTAAGCACAATGCAGG;CAGAGCTAAGCACAATGCAG;CAACCTGCAGGAGAAGGGAT	-0.26;-0.25;-0.22;-0.04	11238;11489;12747;22067	5.64E-01;5.40E-01;4.29E-01;1.72E-01	2301;11621;12879;13130	1.07E+00;5.55E-01;5.52E-01;4.28E-01
CACNA1F	-0.201977	0.652165	4	GTGGCGGTGGGGGTGCAAAT;TAAATATTTCATCTGTTGCC;GACGTTTGTGGGCCAGAGCC;GGGTGCAAATGGGACGTTTG	-0.5;-0.18;-0.09;-0.03	3437;14708;19977;22619	4.64E-01;4.47E-01;4.01E-01;1.29E-01	1749;4391;9660;20931	8.83E-01;8.23E-01;6.39E-01;2.64E-01
AIFM2	-0.362257	0.652004	4	AGTTCAAGGCCGTTCGCTCA;TAACCTTGACCCTGAGCGAA;CAGGGTCAAGGTTAGTCCGG;GCGTGCCAGGACCGTTTCCG	-0.65;-0.51;-0.26;-0.02	1381;3265;10857;23171	1.09E+00;7.21E-01;7.07E-01;8.74E-02	1197;13511;21103;22987	7.72E-01;4.58E-01;4.36E-01;1.01E-01
CALML5	-0.181521	0.651987	4	CTGATCTGGCCCTCCCTGGG;GGAAATGCAGGAATGGGAGT;GCAGACAGGAAATGCAGGAA;CAGACAGGAAATGCAGGAAT	-0.39;-0.2;-0.1;-0.04	6182;14008;19323;22095	4.46E-01;3.84E-01;3.75E-01;1.70E-01	2273;5045;10360;18186	7.91E-01;7.53E-01;5.56E-01;5.08E-01
TRBJ2-1	-0.359464	0.651955	4	TGTCTCGAGTTAGCTGGACA;GGTAACCTGGATCTTGCATG;GGTGGCCTCATGCAAGATCC;GTTAGCTGGACACGGTAACC	-0.86;-0.28;-0.25;-0.05	314;10020;11599;21672	1.30E+00;6.46E-01;4.54E-01;2.04E-01	2696;12769;14348;24054	5.07E-01;4.74E-01;4.28E-01;2.25E-02
PPP1R16B	-0.344988	0.651612	4	ATCCGGCTTGGGAGGCAGCG;CTTCCTGCAGCTCAGAAGAG;GCTGCCTCCCAAGCCGGATG;ACTTCCTGCAGCTCAGAAGA	-0.65;-0.36;-0.2;-0.17	1431;7061;14037;15248	8.14E-01;7.08E-01;5.95E-01;4.89E-01	9120;10331;17307;22937	4.46E-01;4.36E-01;3.82E-01;1.05E-01
OR2A25	-0.354655	0.65151	4	AGCTCCTTGTTTCTTCTACA;TTGCCTTAGACATTCAGACT;TGCATTACAAATGAAGCACA;TAAGATCAAAATATAATTGA	-0.7;-0.41;-0.17;-0.14	1033;5508;15525;17078	8.27E-01;7.36E-01;6.18E-01;4.25E-01	7290;8843;18860;23335	4.94E-01;3.85E-01;3.78E-01;7.52E-02
DLK1	-0.185777	0.6515	4	TGTGACCCCCTCCCCTCGCA;AGGGGGTCACAGGGACTGGC;AGGGCCGCCCCCGACCACGG;TGCGAGGGGAGGGGGTCACA	-0.37;-0.25;-0.08;-0.05	6744;11434;20383;21985	4.29E-01;4.17E-01;3.78E-01;1.79E-01	2383;3985;12934;17624	9.50E-01;5.63E-01;5.52E-01;5.42E-01
CXADR	-0.187159	0.651472	4	CGCCGGCTTCTCCAGCCGCG;ACTCGCGTCACTTCCGGCAG;CCGGCTTCTCCAGCCGCGTG;GTTGCCAAGGCAACCCCACG	-0.28;-0.18;-0.17;-0.11	9944;14800;15310;18843	4.70E-01;4.67E-01;4.47E-01;4.33E-01	5525;9058;9568;14424	9.11E-01;8.32E-01;4.85E-01;3.77E-01
DCTN6	-0.206892	0.65147	4	GGGAGGGGCGGAGCCGGGGT;TGCGTCGCGTCTGGGCGCAC;AAACAAGAGTCGCAAGCTTC;TCCGGGTCCCCGCCCCACCC	-0.44;-0.26;-0.12;-0.0	4720;11015;18049;23785	4.34E-01;3.91E-01;3.75E-01;4.20E-02	583;6319;13353;19648	1.05E+00;6.55E-01;5.26E-01;3.74E-01
CLDN15	-0.324182	0.651441	4	CTGCCCCCCCCACCCTCGTG;TGTATCCGTCAGTGGCTCCA;GGGAGCCCGGGGCAGCCCAG;TCCTTGGCTGTATCCGTCAG	-0.7;-0.22;-0.19;-0.19	1021;12820;14472;14701	8.78E-01;8.31E-01;4.68E-01;4.28E-01	9667;9896;11548;23347	6.50E-01;4.58E-01;4.57E-01;7.43E-02
IL5RA	-0.355929	0.651398	3	GTGTTGCCATCCCATCATGA;CAGCTTCCTTCATGATGGGA;CAGGCAGCTTCCTTCATGAT	-0.58;-0.28;-0.21	2258;10255;13167	8.02E-01;6.40E-01;5.12E-01	11201;14113;22110	3.95E-01;3.73E-01;1.27E-01
LRRC4C	-0.33297	0.65135	4	ACAATATTCTCTAGGCACTT;GTTAGTGTGACAACCAAAGC;AAGCAGGTATTTCGTACAGT;ACAACGTGACAATATTCTCT	-0.67;-0.26;-0.22;-0.18	1231;11047;13061;14802	8.66E-01;7.62E-01;5.44E-01;4.34E-01	9566;11307;13321;23137	5.28E-01;4.54E-01;4.30E-01;9.00E-02
RIPOR2	-0.351245	0.651299	4	TGGTGAGAATTACCCCACCT;TGGGGTAATTCTCACCACTG;CCTGGGATTCACTCTTCACA;TGTGAAGAGTGAATCCCAGG	-0.79;-0.32;-0.16;-0.14	534;8568;16036;17211	1.09E+00;6.04E-01;5.06E-01;4.09E-01	7157;8332;15800;23834	5.17E-01;4.16E-01;3.83E-01;3.84E-02
UBQLN2	-0.292224	0.6512	4	CTAGATTGATAGATTTGGCT;CAAATCTATCAATCTAGGCC;CTGGCGCCGCGTCAGCAGAG;CCCCGCCCCCTCTGCTGACG	-0.36;-0.34;-0.28;-0.19	6994;7747;10259;14414	9.12E-01;7.62E-01;5.50E-01;3.81E-01	9954;14109;16621;17374	5.88E-01;4.71E-01;4.48E-01;3.94E-01
TRBV3-1	-0.358514	0.651096	4	TCCCAGGGTCTCCTCTAGCA;AAAGGGAGGAGCCATGCTAG;AGCCATGCTAGAGGAGACCC;GCCATGCTAGAGGAGACCCT	-0.63;-0.53;-0.26;-0.01	1587;2945;10863;23588	1.17E+00;7.07E-01;6.72E-01;5.64E-02	782;13505;21423;22781	9.34E-01;4.84E-01;4.36E-01;1.17E-01
DYNC2H1	-0.289427	0.651089	4	AGGGGTAGTCGCTATGGCGA;GCTATGGCGACGGAGCACTA;TCAAACCCGTAGCCCGACCG;ATGGCGACGGAGCACTACGG	-0.35;-0.33;-0.3;-0.18	7320;8254;9143;15217	8.79E-01;8.18E-01;5.21E-01;3.86E-01	9151;15225;16114;17048	6.21E-01;4.82E-01;4.37E-01;4.07E-01
NONTARGET_11	-0.415103	0.651044	1	ACGTCGATGCTTATCCGTCT	-0.42	5442	0.651	18926	0.11
OR13C9	-0.183262	0.650971	4	TATTGAAGAAAGAGAAAATA;AAGAGAAAATAGGGAAGAGG;AATGCAGGAAGAGAAATATG;ATTAATATAATTTATTTACA	-0.26;-0.25;-0.14;-0.09	11061;11639;17293;19754	5.29E-01;4.28E-01;3.82E-01;3.65E-01	4614;7075;12729;13307	1.05E+00;5.94E-01;5.65E-01;3.94E-01
PLA2G16	-0.177714	0.650958	4	TGAGAGCCTCGCAGAGCGCC;AGTCGCCGGGCTCGGGACCG;CCTCGCAGAGCGCCCGGCCC;GTCCCGAGCCCGGCGACTGC	-0.33;-0.22;-0.11;-0.05	7976;13097;18885;21646	4.31E-01;4.00E-01;3.78E-01;2.06E-01	2722;5483;11271;16392	7.39E-01;6.89E-01;6.72E-01;5.04E-01
KCTD16	-0.285659	0.650927	4	CAGGTTGCCAGGACTGCACG;ATATGGCTTGGAGAAAGCGG;GGAATATGGCTTGGAGAAAG;CTGGCAACCTGTCACCGAGG	-0.87;-0.12;-0.12;-0.04	283;18196;18336;22321	1.35E+00;6.68E-01;3.75E-01;1.52E-01	2047;6032;6172;24085	1.31E+00;6.82E-01;5.88E-01;2.02E-02
NONTARGET_201	-0.415078	0.650884	1	CATTACGTGTCGAGCTCCGG	-0.42	5444	0.651	18924	0.11
THSD1	-0.265237	0.650765	4	GGCAGCGCATCCTTTCCTGC;AAGGATGCGCTGCCCAGAAG;AAAGGATGCGCTGCCCAGAA;GATGCGCTGCCCAGAAGGGG	-0.76;-0.11;-0.11;-0.08	653;18664;18886;20251	1.01E+00;7.15E-01;3.78E-01;3.21E-01	4117;5482;5704;23715	1.41E+00;7.39E-01;4.11E-01;4.71E-02
CHRM4	-0.185316	0.650579	4	AATGGGCAAATGCGGGATGG;GGCGGGACAGAGTTCTCTCA;ATGGGCAAATGCGGGATGGC;AAGCATTGCTCAGGGTGCTG	-0.34;-0.26;-0.08;-0.06	7641;11123;20372;21236	4.33E-01;4.16E-01;3.92E-01;2.39E-01	3132;3996;13245;16727	9.48E-01;6.54E-01;5.33E-01;4.68E-01
POSTN	-0.348688	0.650552	4	ATACATGTCAGAGTTGTGGG;TTGCCAGCTAAGATTTGTTT;GAACTCTTTCCAGGAAGCAT;TAACCAAAACAAATCTTAGC	-0.54;-0.47;-0.29;-0.09	2764;4117;9515;20071	9.27E-01;8.38E-01;5.00E-01;3.37E-01	4297;14853;20251;21604	4.69E-01;4.11E-01;4.04E-01;2.09E-01
PRF1	-0.319772	0.650513	4	ATGAGGGCTGAGGACAGGGT;AAGGACCTGTGACCACAGCT;AGGACCTGTGACCACAGCTG;GGGGAGCCGGATGAGGGCTG	-0.47;-0.34;-0.32;-0.15	4173;7896;8423;16417	9.66E-01;6.86E-01;5.41E-01;4.09E-01	7951;15945;16472;20195	5.13E-01;3.99E-01;3.98E-01;3.26E-01
NONTARGET_269	-0.41484	0.650406	1	AAGCGAGCCGCAGACCGTTT	-0.41	5450	0.65	18918	0.11
LDLRAD1	-0.349144	0.650328	4	CCGGGCCACACCCTCCCTGT;GTCAGCTGCCTTCCAAGCAG;CCCGGGCCACACCCTCCCTG;ACAAGCAGGAGGCCTTGCCC	-0.62;-0.45;-0.34;0.02	1723;4493;7632;24140	1.07E+00;8.67E-01;6.44E-01;1.63E-02	228;16736;19875;22645	1.44E+00;5.57E-01;3.98E-01;1.27E-01
FAT3	-0.297558	0.65031	4	CCAGGCTGGCCACTCCTACG;GAAGATGACGAAGAGGACCA;GAGCTCCTCCTTCCCCACGT;AGGCTGGCCACTCCTACGTG	-0.43;-0.29;-0.25;-0.22	4987;9779;11585;12872	1.11E+00;6.47E-01;4.60E-01;3.85E-01	11496;12783;14589;19381	5.56E-01;4.63E-01;4.28E-01;3.98E-01
RAB9A	-0.29336	0.65027	4	TTCAGGAGCAATCGACCCGA;GATCCAGGCCCCGCCTGCCT;CTGGGGGACGGGCGCGGGGA;GCGCGGGGAAGGTGGAGCCG	-0.6;-0.5;-0.05;-0.02	1994;3445;21821;23013	1.05E+00;5.96E-01;5.23E-01;9.93E-02	1355;2547;20923;22374	1.28E+00;7.27E-01;4.46E-01;1.48E-01
ART4	-0.203822	0.650252	4	TAAGATTGGCATGCGCAGGG;AGATGAGCCTATAGACACCC;GATGAGCCTATAGACACCCA;GAGCCTATAGACACCCAGGG	-0.48;-0.13;-0.11;-0.09	3988;17389;18778;19598	6.01E-01;4.17E-01;3.78E-01;3.77E-01	4770;5590;6979;20380	1.17E+00;7.27E-01;3.90E-01;3.10E-01
NONTARGET_54	-0.10657	0.650246	1	AGCTTAGATCGTGCGTCGTA	-0.11	18916	0.11	5452	0.65
FLOT2	-0.198198	0.650166	4	AGGTGCCCCATGGGAGTAAG;GGGCAGGGCAGCTGGTATCG;GGCGTCCCCTTACTCCCATG;GTAAGGGGACGCCTTCCGGG	-0.48;-0.18;-0.08;-0.06	3944;15207;20241;21511	4.81E-01;4.19E-01;4.11E-01;2.17E-01	2857;4127;9161;20424	9.25E-01;8.77E-01;4.91E-01;3.07E-01
GOT2	-0.179254	0.650148	4	CTCAGCGGAGGTCGTGGAAG;GCGGAGCGGCGTGGGCTCAG;CTGGCGGCCGGCGGGCGGAG;AAATGAATGAAGCGCAGCAA	-0.33;-0.2;-0.11;-0.08	8275;14074;18639;20189	4.47E-01;4.08E-01;3.76E-01;3.27E-01	4179;5729;10294;16093	7.59E-01;7.21E-01;7.12E-01;4.09E-01
NONTARGET_247	-0.106601	0.650007	1	AAGCCTAACGGAGCTCGCGG	-0.11	18913	0.11	5455	0.65
ANGPTL1	-0.20041	0.649902	4	CCCTATTTAAGGCTACAAAG;CTTTGTAGCCTTAAATAGGG;CAAAAATTGCTGGAGACTGG;GCTACAAAGAGGAAATCCTA	-0.28;-0.19;-0.18;-0.15	10117;14552;14756;16550	6.72E-01;4.79E-01;4.59E-01;4.55E-01	7818;9612;9816;14251	9.32E-01;8.06E-01;4.66E-01;3.96E-01
NONTARGET_364	-0.414394	0.649769	1	CGTCGATCCCTCTATACTGG	-0.41	5458	0.65	18910	0.11
CBWD6	-0.211482	0.649747	3	ACTGGCTGTAGGTAGAGCTG;CGACGCTAGCTGATCCCGCC;GCAGTTCTCGTCCAGAGCCC	-0.51;-0.09;-0.04	3395;20036;22144	5.09E-01;4.43E-01;1.25E-01	2224;4332;20973	1.11E+00;6.46E-01;1.95E-01
ST3GAL1	-0.182926	0.649745	4	GCCACCGCCTCCCCTGCGCG;GAGGGGCCGCCTTCCCTGGC;CCCCGGCCGGCCAGGGAAGG;GGAAGGGGAGGGCCGCGCGC	-0.38;-0.2;-0.13;-0.02	6352;13948;17662;22926	4.44E-01;3.78E-01;3.75E-01;1.06E-01	1442;6706;10420;18016	7.47E-01;7.05E-01;6.22E-01;5.25E-01
SCTR	-0.36342	0.649696	4	GCAGGCTGGGCCCAAGCTGG;GGAGTCGGCTCCCGCAGGCT;GACCCGGAGTCGGCTCCCGC;AGGGCGCGGGGACCCGGAGT	-0.72;-0.39;-0.24;-0.1	860;6106;11934;19277	8.97E-01;6.74E-01;6.20E-01;4.07E-01	5091;12434;18262;23508	4.26E-01;3.83E-01;3.75E-01;6.23E-02
NONTARGET_610	-0.414354	0.649609	1	GGAGTTCAAGCGTAACTTCG	-0.41	5460	0.65	18908	0.11
PAQR8	-0.311184	0.649609	4	CTCCGCCCCTTCCCGACCCG;TCCGCCCCTTCCCGACCCGG;GTCAGTCAACTTCCTCGCAG;AGTCAACTTCCTCGCAGCGG	-0.41;-0.41;-0.24;-0.18	5534;5640;11867;14731	8.74E-01;7.22E-01;6.25E-01;3.77E-01	9637;12501;18728;18834	4.57E-01;4.47E-01;4.27E-01;3.76E-01
COBLL1	-0.188706	0.649493	4	CCCTGCCCCATTTCCCTGCC;TGAGAGAGCGGGCTCCAGCG;CCGGGCAGGGAAATGGGGCA;GGCAGGGTGAGTGAGAGAGC	-0.41;-0.21;-0.11;-0.02	5473;13488;18495;23108	4.36E-01;3.78E-01;3.75E-01;9.22E-02	1260;5873;10880;18895	7.53E-01;7.05E-01;6.97E-01;4.42E-01
ESAM	-0.23492	0.649371	4	CCGGGGGCGCCCCCAGCGCG;CCCCGCGCGCCCCGCCCGGG;GAGGTCGCCGTCCTCCCGGG;CAGACCTGGAGGAGGCCGCA	-0.48;-0.34;-0.13;0.01	4020;7727;17416;24041	5.51E-01;4.15E-01;3.80E-01;2.34E-02	327;6952;16641;20348	1.29E+00;6.03E-01;3.94E-01;3.13E-01
IL10RA	-0.301076	0.649216	4	CTACAGACGCCCCGCCCCCG;GGCAACCCGAGGCTGTCCTG;CAGCCTCGGGTTGCCCCAGG;CGGGGAACCACTGTCCCACA	-0.39;-0.36;-0.27;-0.19	6086;7180;10579;14487	9.03E-01;7.32E-01;5.86E-01;3.75E-01	9881;13789;17188;18282	4.99E-01;4.67E-01;4.41E-01;3.83E-01
VAMP8	-0.365537	0.649141	4	TAACTCAGGTTTCCCCAGGT;GAAGAATGCCCGCCTACCTG;CACCTAACTCAGGTTTCCCC;GGGGAAACCTGAGTTAGGTG	-0.77;-0.48;-0.16;-0.05	617;3999;15733;21680	1.03E+00;9.47E-01;4.18E-01;2.03E-01	2688;8635;20369;23751	5.08E-01;5.03E-01;4.16E-01;4.45E-02
SCAMP1	-0.183087	0.649032	4	CCGGGCCCGGAGGAACGGGA;AGCGTGGGATCCGGGCCCGG;GTTCGCCATCCCGTTCCTCC;GGGATCCGGGCCCGGAGGAA	-0.29;-0.24;-0.17;-0.03	9762;12133;15247;22549	4.62E-01;4.36E-01;4.26E-01;1.35E-01	1819;9121;12235;14606	8.89E-01;6.26E-01;5.98E-01;4.83E-01
FOLH1B	-0.363601	0.64897	4	CTTTAGACTGTAGAACAAAT;TTATTATATTTCTAAGCTAG;TATTTGTTCTACAGTCTAAA;AATAAGCAAGTAGACCCCAC	-0.67;-0.47;-0.23;-0.08	1254;4179;12307;20145	9.17E-01;7.55E-01;5.93E-01;3.31E-01	4223;12061;20189;23114	4.26E-01;4.09E-01;4.07E-01;9.17E-02
SLC9A7	-0.273346	0.648489	4	CGGGGGACGAACAGGTGCGC;CCGGGGGACGAACAGGTGCG;CCGCGCACCTGTTCGTCCCC;CGGGGCGGTGCGGCGTGGCG	-0.33;-0.29;-0.26;-0.21	8020;9667;11064;13391	1.04E+00;6.89E-01;4.64E-01;4.01E-01	10977;13304;14701;16348	6.93E-01;5.24E-01;4.58E-01;4.33E-01
SPANXB1	-0.367356	0.648423	4	CACCCCTCGCCCGCAAGCCC;ACTCCCTGGGCTTGCGGGCG;ACCCCTCGCCCGCAAGCCCA;TCCCTGGGCTTGCGGGCGAG	-0.82;-0.36;-0.24;-0.05	415;6997;12010;21837	1.19E+00;6.15E-01;6.00E-01;1.90E-01	2531;12358;17371;23953	5.24E-01;4.26E-01;3.81E-01;2.98E-02
SLC31A1	-0.264007	0.648392	4	TACCGACCAATCCCTGCAAG;AGCCCCTTGCAGGGATTGGT;TGGAGAGGCCTGACGTCACT;ATTACCGACCAATCCCTGCA	-0.3;-0.29;-0.27;-0.2	9404;9602;10673;14045	9.57E-01;7.24E-01;4.66E-01;4.47E-01	10323;13695;14766;14964	8.47E-01;4.89E-01;4.55E-01;4.39E-01
SCN10A	-0.250866	0.648311	4	TCAAGATGGGACAGATGAGA;GCTGTTCTGACAATCAAGAT;CAGATATGAGGGTGGGAGAA;TGGGACAGATGAGAGGGACA	-0.71;-0.21;-0.06;-0.02	947;13552;21129;22965	8.60E-01;4.60E-01;4.37E-01;1.03E-01	1403;3239;10816;23421	1.10E+00;7.15E-01;7.11E-01;6.88E-02
SEZ6	-0.307578	0.648219	4	GCAAAGGCGCAGAGACCCAG;CATGAGTAGGGCAGTCGCGG;GTAGGGCAGTCGCGGTGGAG;ATGCAAAGGCGCAGAGACCC	-0.44;-0.31;-0.3;-0.18	4873;8760;9474;14808	8.65E-01;8.43E-01;4.97E-01;3.88E-01	9560;14894;15608;19495	4.70E-01;4.53E-01;4.23E-01;3.88E-01
CBWD1	-0.221851	0.64813	4	ACAGGTGGTTAGTGCGCCCT;CCCCGGGGGGTGTGGCTAAG;GACGCTGCGGAGAGTCCCTA;CGACGCTGCGGAGAGTCCCT	-0.41;-0.38;-0.1;-0.0	5642;6521;19184;23681	6.37E-01;3.82E-01;3.76E-01;4.96E-02	687;5184;17847;18726	9.85E-01;7.74E-01;4.57E-01;3.76E-01
PSG8	-0.359756	0.648112	4	GCACCTCTCAGGTTCATGGG;ACCCCGCCCATGAACCTGAG;CACCTCTCAGGTTCATGGGC;GGAGCACCTCTCAGGTTCAT	-0.8;-0.33;-0.2;-0.11	486;8059;14021;18845	1.12E+00;5.32E-01;4.90E-01;4.46E-01	5523;10347;16309;23882	4.46E-01;4.02E-01;3.77E-01;3.49E-02
MTNR1A	-0.240318	0.648029	4	CACCAGGTGTCACCTGGCCG;CGCCACGGCCAGGTGACACC;GGCGGACACCAGGTGTCACC;CCTGGCCGTGGCGTCCGGCG	-0.67;-0.19;-0.08;-0.02	1206;14618;20111;23217	7.69E-01;4.61E-01;4.06E-01;8.40E-02	1151;4257;9750;23162	9.04E-01;8.13E-01;7.87E-01;8.81E-02
SHISA5	-0.313788	0.648009	4	GCCATCCTGTGTCTTTAAGA;CTAGCAGCCAAGGAGCCAAG;ACCCTCTTAAAGACACAGGA;TTCCACCCTCTTAAAGACAC	-0.44;-0.35;-0.3;-0.16	4845;7480;9110;15783	8.83E-01;7.55E-01;5.66E-01;3.88E-01	8585;15258;16888;19523	4.83E-01;4.17E-01;3.89E-01;3.85E-01
GRAMD1C	-0.184915	0.647672	4	TGCGGCTGGAAGTACTCGGA;GAGCTGCGGCTGGAAGTACT;CTGCGGCTGGAAGTACTCGG;AATCCTTCACGGCCGCCAGA	-0.32;-0.17;-0.15;-0.1	8602;15540;16367;19278	4.94E-01;4.17E-01;4.07E-01;4.00E-01	5090;8001;8828;15766	9.16E-01;7.56E-01;5.35E-01;3.83E-01
PSCA	-0.299522	0.647542	4	TGGAGCCAGTGAGGGCCCCG;ACTGGCTCCAGGAAACCCGC;CGGGTTTCCTGGAGCCAGTG;CTCGGACCTGCCCAGCCCCG	-0.38;-0.34;-0.31;-0.17	6262;7718;8990;15671	8.97E-01;7.67E-01;5.51E-01;3.75E-01	8697;15378;16650;18106	5.16E-01;4.88E-01;4.21E-01;3.93E-01
CPLX4	-0.333358	0.647326	4	GCTGAGTGTATTAATTCAGA;AGTGTATTAATTCAGAAGGT;ATACACTCAGCTAATTTCAC;TTACCGAAGCATACAATCAG	-0.52;-0.5;-0.17;-0.15	3193;3567;15595;16528	1.03E+00;6.74E-01;4.63E-01;4.23E-01	7840;8773;20801;21175	4.97E-01;4.39E-01;3.96E-01;2.44E-01
DHDH	-0.182137	0.647251	4	GAGCCAACGAGAATCGGCGT;GTTGGCTCCAGTCGGCAGAG;AACGGTGCATTCGCCCAGCG;TAAACGGTGCATTCGCCCAG	-0.38;-0.16;-0.13;-0.06	6341;15734;17923;21405	5.03E-01;3.76E-01;3.75E-01;2.25E-01	2963;6445;8634;18027	9.40E-01;6.44E-01;5.24E-01;4.82E-01
ACTB	-0.203848	0.647109	4	GCCGGTGAGTGAGCGGCGCG;AAGCCGGTGAGTGAGCGGCG;CGGCGAAGCCGGTGAGTGAG;TCGCAAAAGGAGGGGAGAGG	-0.43;-0.21;-0.17;-0.0	4952;13229;15723;23720	4.32E-01;4.19E-01;3.86E-01;4.68E-02	648;8645;11139;19416	1.01E+00;6.83E-01;5.02E-01;3.95E-01
GMPS	-0.351396	0.647013	4	TGCGGAGGGTATCTGAGGCT;GCGGCTGCGGAGGGTATCTG;CCCTCGAGAGGAGGGGCTCG;CGGCCGGCCCTCGAGAGGAG	-0.65;-0.35;-0.26;-0.13	1387;7279;10798;17481	7.19E-01;7.13E-01;5.80E-01;5.77E-01	6887;13570;17089;22981	4.37E-01;3.85E-01;3.79E-01;1.02E-01
SEMA3D	-0.180304	0.646991	4	GCTCTCCGCCTGTCCTAGCG;AGGCACCAGCTGGAGCTTTG;CCTCCCCCGAGAGCCGCGCT;GAGAGCCGCGCTAGGACAGG	-0.32;-0.18;-0.16;-0.06	8464;15183;15969;21100	4.80E-01;4.13E-01;4.11E-01;2.50E-01	3268;8399;9185;15904	8.75E-01;7.41E-01;5.14E-01;4.58E-01
TRHR	-0.346811	0.646976	4	GCCCTATTCCCATAGAAAAA;AGTGACGGTTATTTGTGATT;CCCTATTCCCATAGAAAAAT;ATAGAAAAATGGGAAGTGAA	-0.72;-0.56;-0.11;0.0	858;2559;18973;23875	1.28E+00;8.98E-01;3.79E-01;3.54E-02	493;5395;21809;23510	1.12E+00;7.49E-01;5.21E-01;6.22E-02
BGN	-0.187998	0.646899	4	GAGAGGGCGGGCGAGCAGGA;AGAGGGCGGGCGAGCAGGAG;TTGAAGCTGCCAGGGGGGCC;GCGGGCGAGCAGGAGGGGGC	-0.34;-0.29;-0.09;-0.04	7779;9862;19797;22380	4.58E-01;3.95E-01;3.95E-01;1.48E-01	1988;4571;14506;16589	8.56E-01;6.68E-01;5.97E-01;4.67E-01
MMP10	-0.187297	0.646873	4	ACATGCATGAATCATACTGT;TTCACAAACATTTAATGTAA;TTTCAAGTTTAGAAAGTTGA;AAACACAGAAATCATTTCCT	-0.27;-0.25;-0.19;-0.04	10490;11499;14371;22393	4.97E-01;4.73E-01;4.29E-01;1.47E-01	1975;9997;12869;13878	9.78E-01;5.99E-01;5.56E-01;4.54E-01
BTNL3	-0.340208	0.646784	4	AGAGAGTAGGGTACACTTGG;GAAAGAGAGTAGGGTACACT;GAGAGTAGGGTACACTTGGA;AATGATAATGGAAAGAGAGT	-0.61;-0.59;-0.12;-0.04	1820;2066;18207;22425	1.44E+00;6.26E-01;3.75E-01;1.44E-01	1943;6161;22302;22548	6.69E-01;6.04E-01;5.85E-01;1.35E-01
KIR2DL4	-0.351594	0.646475	4	CATGCCAGGATGATGACCGT;ACATGCCAGGATGATGACCG;AGTGGTGAATCAGTCAAGGG;TCTGAAGCAAGTGAGTGGTG	-0.58;-0.5;-0.23;-0.11	2212;3626;12637;18975	1.02E+00;5.71E-01;5.64E-01;4.35E-01	5393;11731;20742;22156	4.35E-01;4.27E-01;3.79E-01;1.65E-01
IGLJ1	-0.187286	0.646473	4	GGTAACTCCAAGGCTGTGTG;CACACACTGGGGTAACTCCA;GAGAGGAAAGACACACACTG;GTGTGTGTCTTTCCTCTCTG	-0.26;-0.24;-0.14;-0.11	11104;11906;16937;18835	5.32E-01;4.47E-01;4.26E-01;3.88E-01	5533;7431;12462;13264	1.06E+00;5.83E-01;5.69E-01;3.77E-01
NONTARGET_785	-0.412303	0.646281	1	TATGACACACAATCTGCGAC	-0.41	5502	0.646	18866	0.111
CDIPT	-0.201891	0.646219	4	TGGCTCGTACCAAAGCGCAG;TGCGCTTTGGTACGAGCCAA;CTCGTACCAAAGCGCAGAGG;AAGCGCAGAGGAGGAGAGGG	-0.42;-0.27;-0.11;-0.01	5241;10552;18842;23577	4.42E-01;3.81E-01;3.77E-01;5.73E-02	791;5526;13816;19127	9.30E-01;7.34E-01;5.01E-01;4.21E-01
KDF1	-0.310491	0.645943	4	CAGCCTAGTCCGGGTAGGTG;CGCAGCTCTGCAGAGCCCCG;ACGGGCCGAGCACTCGAGCG;CCGTTCAGCCTAGTCCGGGT	-0.81;-0.16;-0.15;-0.12	438;15993;16578;18204	1.17E+00;5.15E-01;5.07E-01;3.95E-01	6164;7790;8375;23930	9.72E-01;5.47E-01;3.75E-01;3.14E-02
ANKRD13A	-0.191085	0.64564	4	TGGAGGTGGGTGCAATGGCG;GACCTTGGGCACCGGGTCCG;GACCCCGGACCCGGTGCCCA;AGTTTCTCGGTGTGAGCTGG	-0.32;-0.17;-0.15;-0.13	8687;15295;16672;17759	5.50E-01;4.85E-01;4.20E-01;3.93E-01	6609;7696;9073;15681	8.87E-01;7.66E-01;5.53E-01;3.77E-01
NONTARGET_960	-0.411908	0.645572	1	TTCATCGCAGATCGATTTCG	-0.41	5511	0.646	18857	0.111
NONTARGET_484	-0.41167	0.645414	1	GATAAGACTCCGCGAGCTTC	-0.41	5513	0.645	18855	0.111
CNTN5	-0.210106	0.645288	4	AGGGCGCGCGGACGCATTGG;TGACTGGCTGTGTCCTCCCG;GACACAGCCAGTCAGAGGCG;CACAGCCAGTCAGAGGCGCG	-0.53;-0.2;-0.09;-0.02	2919;14040;19624;23172	4.86E-01;4.46E-01;3.91E-01;8.74E-02	1196;4744;10328;21449	8.31E-01;7.73E-01;7.56E-01;2.22E-01
OR3A4P	-0.200224	0.645284	4	GGAAGAACGCATGAAATGTA;CTCTTAATGGGTAACAAGAG;GAAGAACGCATGAAATGTAA;AAGAACGCATGAAATGTAAG	-0.47;-0.14;-0.11;-0.08	4175;17052;18767;20177	5.77E-01;4.09E-01;3.77E-01;3.28E-01	4191;5601;7316;20193	1.12E+00;7.26E-01;4.08E-01;3.26E-01
REPS1	-0.213642	0.645239	4	CCTCCTCCCTCTCCCGGGAG;GAGCGGCCAAGCCAGCCCGG;CCCTGGTGGCCGGCGCCCGG;TGGCCGCTCCCGGGAGAGGG	-0.54;-0.22;-0.06;-0.04	2869;12988;21120;22419	4.90E-01;4.60E-01;4.30E-01;1.45E-01	1948;3248;11380;21499	1.10E+00;6.63E-01;6.04E-01;2.18E-01
SSH3	-0.32115	0.645096	4	GGCCGCCCTGAGAAGCTCCG;GCCCGCGGAGCTTCTCAGGG;CGGGCCCGCGGAGCTTCTCA;CCGAACAGCGGAGACCGGAG	-0.79;-0.19;-0.18;-0.14	537;14699;15210;17292	1.08E+00;5.96E-01;4.64E-01;4.37E-01	7076;9158;9669;23831	8.22E-01;4.81E-01;3.82E-01;3.86E-02
GPR61	-0.18334	0.644999	4	GGGCACCAATGCCCCAGGCA;CACTTCTGGAGCAAAAAGGT;AGTGACTCTGAGGGGCTGGG;GCTCCAGAAGTGACTCTGAG	-0.36;-0.2;-0.15;-0.02	6937;13793;16739;22940	4.41E-01;3.92E-01;3.80E-01;1.05E-01	1428;7629;10575;17431	7.33E-01;7.09E-01;5.82E-01;5.57E-01
XKR8	-0.334201	0.644943	4	GGCGGGAGCAGAGCATCGAG;CGGAGGACCTGGGACAACCG;CCGTCCCGCCCCGTCCGGGG;CCGGGGAGGAGCGAGGCCCG	-0.52;-0.38;-0.31;-0.13	3213;6318;8871;17737	9.11E-01;6.55E-01;5.52E-01;4.62E-01	6631;15497;18050;21155	4.93E-01;3.77E-01;3.75E-01;2.46E-01
FGFR3	-0.317097	0.644842	4	GGTCCCCGCCCGGCTCGCGG;ATGCCCCGCTCCGCCCCGAG;CAGGGCACGCCCCCTCGGGG;GGATGCCCCGCTCCGCCCCG	-0.51;-0.29;-0.27;-0.19	3312;9522;10629;14281	9.28E-01;7.28E-01;4.68E-01;4.55E-01	10087;13739;14846;21056	4.77E-01;4.52E-01;4.40E-01;2.54E-01
OR10A2	-0.184888	0.644683	4	CAGACTCGTTCTTACTGTCA;GTTCTTACTGTCAGGGAAAG;CATGGAGAAAGATTATTGAT;TACTGTCAGGGAAAGAGGCA	-0.3;-0.23;-0.18;-0.03	9472;12548;14775;22565	4.55E-01;4.50E-01;4.27E-01;1.33E-01	1803;9593;11820;14896	8.55E-01;6.29E-01;6.29E-01;4.66E-01
EXOC7	-0.182242	0.644558	4	GCCACGCTCAAAATGGCCGT;CAGGCTGAAGTGCGCCTGCG;GGAGCCCAAGAACGGACCGA;GCCTGCGCGGAGCCCAAGAA	-0.35;-0.17;-0.13;-0.08	7336;15567;17670;20314	4.96E-01;3.86E-01;3.78E-01;3.16E-01	4054;6698;8801;17032	9.19E-01;6.23E-01;6.22E-01;4.14E-01
CD8B	-0.314759	0.644465	4	GGCGGCGGGAGTCTGGTGTT;CGGGGAGCTGGGGGGGCAGT;TGGCGGCGGGAGTCTGGTGT;GCGCGGTGGCGGCGGGAGTC	-0.42;-0.38;-0.35;-0.11	5235;6328;7500;18808	1.09E+00;6.54E-01;4.50E-01;3.81E-01	5560;16868;18040;19133	5.65E-01;4.20E-01;3.77E-01;3.75E-01
EPHA2	-0.198758	0.644417	4	GGGGCCGGGCTGGCACCCGG;AGAGGGAGGGGAAGTCCGGA;GGAATGTCTTTAAAGGGGCC;CGCGAGTCCAGAGGGCCCCA	-0.42;-0.22;-0.15;-0.0	5397;12908;16400;23616	4.29E-01;3.99E-01;3.79E-01;5.44E-02	752;7968;11460;18971	9.49E-01;6.57E-01;5.37E-01;4.35E-01
CEACAM7	-0.22715	0.644304	4	AAGGTTGGTTGTCCTCCCAG;ACAAAAGAGGCAGGAATGAG;ATACAAAGCTTTGAGTAGCA;GGAACTGAATATAGACAAAA	-0.42;-0.39;-0.1;-0.0	5398;6057;19457;23634	6.79E-01;3.87E-01;3.79E-01;5.31E-02	734;4911;18311;18970	9.59E-01;8.09E-01;4.35E-01;3.75E-01
PSTPIP1	-0.316154	0.644293	4	GCGGGCTCACTTTATTCCAG;AAGTGAGCCCGCACCTCGGG;AGTGAGCCCGCACCTCGGGA;AATAAAGTGAGCCCGCACCT	-0.92;-0.19;-0.11;-0.05	175;14551;18923;21861	1.55E+00;4.59E-01;3.78E-01;1.89E-01	2507;5445;9817;24193	8.06E-01;7.43E-01;5.27E-01;1.25E-02
FCGR1A	-0.233491	0.644265	2	GAAAATCAGAGATTCAAACT;ACTGGGAGAGATGGGCTAAC	-0.46;-0.01	4445;23391	5.25E-01;3.55E-02	977;19923	1.11E+00;1.75E-01
VN1R5	-0.214504	0.644215	4	AAGCATGTGCTGCCATACTC;ATTTCAACATCTCTATGATC;AGACCTGTGACTGAAAACAA;GAGAATCACTTGAACCCAGG	-0.48;-0.29;-0.07;-0.01	3906;9697;20716;23266	4.63E-01;4.34E-01;4.21E-01;8.03E-02	1102;3652;14671;20462	1.01E+00;8.03E-01;4.59E-01;3.03E-01
CASP1	-0.331214	0.644214	4	GCATCAGGTAGTGTATCCAT;ATGGATACACTACCTGATGC;ACAGGCCCTGCCAAAAAGGA;TGCATCAGGTAGTGTATCCA	-0.84;-0.23;-0.13;-0.12	346;12441;17535;18195	1.26E+00;5.07E-01;4.26E-01;3.79E-01	6173;6833;11927;24022	6.21E-01;6.12E-01;3.75E-01;2.48E-02
TRHDE	-0.194952	0.644189	4	GAAGGCTCCCGCGGAAAGCG;CTCCCTAGCCGAGAACCGGT;AACCGGTTGGAAGGCTCCCG;TTCTCGGCTAGGGAGAAGGA	-0.46;-0.14;-0.12;-0.06	4440;16802;18030;21506	5.61E-01;3.99E-01;3.75E-01;2.17E-01	2861;6338;7566;19928	1.08E+00;6.53E-01;4.91E-01;3.49E-01
PTPN4	-0.192589	0.644123	4	CATGTTCGGTTGCTATGCTG;GCTATGCTGCGGCCTAGGAG;AGCATAGCAACCGAACATGG;ATGCTGCGGCCTAGGAGAGG	-0.34;-0.3;-0.08;-0.04	7624;9155;20134;22269	4.81E-01;4.07E-01;3.91E-01;1.56E-01	2099;4234;15213;16744	9.08E-01;6.52E-01;5.80E-01;4.37E-01
RAPSN	-0.315692	0.643982	4	ATACAGGCACCTTGCCACCT;TGTCAGCAGCAAGGTCACGT;GCAAGGTGCCTGTATGCTCA;CCACGTCCCAGCTCGCGGGT	-0.44;-0.36;-0.29;-0.16	4789;6860;9621;15828	8.27E-01;7.50E-01;6.10E-01;3.90E-01	8540;14747;17508;19579	4.65E-01;4.15E-01;3.80E-01;3.79E-01
IGHV5-51	-0.191318	0.64396	4	GCTGTAGACTCCTCCCTTCA;CTTACTCTGCCCCTCCCAGG;CCTCAAATGCAGAAAAAGGC;TGTCACCCTGCCCTGAAGGG	-0.43;-0.21;-0.11;-0.02	5100;13501;18812;23026	4.36E-01;3.83E-01;3.77E-01;9.83E-02	1342;5556;10867;19268	7.31E-01;7.31E-01;7.06E-01;4.08E-01
THBD	-0.290052	0.643909	4	CGAGGTGATCCCATGCGCGA;AACCCAGCAATCCGAGTATG;AAAAGGAAGGAAGTGCCTGG;AAAGGAAGGAAGTGCCTGGT	-0.37;-0.32;-0.28;-0.19	6732;8472;10078;14455	9.07E-01;7.80E-01;5.11E-01;3.78E-01	9913;14290;15896;17636	5.62E-01;4.69E-01;4.52E-01;4.13E-01
OR6T1	-0.203505	0.643813	4	TCAGAATGTAAGGAAGTGTT;CAACATATTCTCAGAATGTA;CTCAGAATGTAAGGAAGTGT;AATTACAATAGTAAGCAGCA	-0.26;-0.21;-0.21;-0.14	11196;13240;13619;17121	6.13E-01;5.37E-01;5.11E-01;4.32E-01	7247;10749;11128;13172	1.07E+00;6.84E-01;4.38E-01;3.84E-01
CLDN1	-0.201286	0.64378	4	TTTCAGGGCGGCTCACCGAG;GCCGCCCTGAAACCGCCAGG;GCCCCCTGGCGGTTTCAGGG;AGCCGCCCTGAAACCGCCAG	-0.49;-0.16;-0.12;-0.02	3667;15812;17982;22877	5.07E-01;4.33E-01;3.75E-01;1.10E-01	1491;6386;8556;20701	9.49E-01;6.93E-01;6.49E-01;2.83E-01
SIGLEC15	-0.259435	0.643755	4	CCACATGACTAAACTCCACG;CCCCGTGGAGTTTAGTCATG;GTCTGATCATTCAAGCCCCG;TTCCACATGACTAAACTCCA	-0.51;-0.39;-0.16;0.02	3383;5969;16149;24128	6.88E-01;4.50E-01;4.06E-01;1.71E-02	240;8219;18399;20985	1.42E+00;5.23E-01;3.75E-01;2.60E-01
CPD	-0.33832	0.643471	4	AGGGAAGCCCCGCCCCCTGG;AGGAGGGCAGGCCCGCCCAG;AGCAGCCGATTCCCTCTGGG;GGTGGAGCGTCACCACCAGG	-0.51;-0.48;-0.23;-0.13	3379;3926;12256;17588	9.60E-01;5.97E-01;5.66E-01;4.50E-01	6780;12112;20442;20989	4.26E-01;4.20E-01;3.78E-01;2.59E-01
HTR5A	-0.290258	0.643277	4	GGCGCGTGATGGACCAGTAG;GATGGACCAGTAGCGGTCCA;GGCCAGCATCTGGAACGTGA;CCAGTAGCGGTCCAGGGCTA	-0.41;-0.29;-0.24;-0.22	5645;9727;11771;12920	1.10E+00;6.32E-01;4.62E-01;3.76E-01	11448;12597;14641;18723	5.53E-01;4.60E-01;4.58E-01;4.27E-01
AP2A2	-0.362116	0.64288	4	CGCGCGCGTCCGCGGCACGG;GCCGGGGCGGGTGTCGCGTG;ACCGGCTCGCCCCCGTGCCG;GCCGGTCGAGGCAGGCGCGG	-0.73;-0.4;-0.21;-0.1	811;5780;13318;19173	9.20E-01;7.07E-01;5.28E-01;4.16E-01	5195;11050;18588;23557	4.33E-01;3.82E-01;3.76E-01;5.87E-02
ODC1	-0.20344	0.642666	4	AGCCACGATCGGTTCCGGCC;CAGCTCAAACCAGCCACGAT;GGCCCCCGCCCCTCCCCCGG;CAGCCACGATCGGTTCCGGC	-0.27;-0.21;-0.16;-0.16	10399;13257;15771;15879	7.44E-01;4.93E-01;4.33E-01;4.17E-01	8489;8597;11111;13969	9.67E-01;6.85E-01;5.05E-01;4.14E-01
GRM4	-0.25102	0.642648	4	AAACCTGAGTGACACCACAG;AAAACCTGAGTGACACCACA;TCTTAAAGAGAGGACCCCTG;GATGGGATCCTCTTAAAGAG	-0.28;-0.28;-0.24;-0.21	10138;10330;11858;13556	1.02E+00;6.26E-01;4.80E-01;4.46E-01	10812;12510;14038;14230	9.34E-01;5.15E-01;4.89E-01;4.27E-01
CD300A	-0.34322	0.642609	4	AGCCTCAACCAGCGTTAAGG;TTTCTAGGGAGTCTTAGTCG;CGACTAAGACTCCCTAGAAA;CGGCACGTCCTCCTTAACGC	-0.62;-0.33;-0.27;-0.15	1737;7999;10569;16656	7.33E-01;6.61E-01;6.41E-01;5.35E-01	7712;13799;16369;22631	4.41E-01;4.00E-01;3.93E-01;1.28E-01
SHANK3	-0.326141	0.642376	4	CGGACGCGGGACGGTGGTCA;CCTCGCCGCCGACCCCCGGG;CGGACGCGGACGCGGGACGG;GTCCGAACTCCCCCTCCCGG	-0.63;-0.26;-0.22;-0.19	1619;10800;13111;14296	9.26E-01;6.65E-01;5.41E-01;4.37E-01	10072;11257;13568;22749	5.14E-01;4.76E-01;4.31E-01;1.19E-01
IL22RA1	-0.297319	0.642315	4	CTGGAATTCCAGAGCACACA;TTTGTACCCCTGCTCCCCAC;ATTCCAGAGCACACAGGGCC;CCTGGAATTCCAGAGCACAC	-0.8;-0.31;-0.09;0.0	507;8868;19986;23985	1.11E+00;4.93E-01;4.01E-01;2.75E-02	383;4382;15500;23861	1.22E+00;8.84E-01;4.26E-01;3.65E-02
WNT5B	-0.334736	0.64221	4	GAGCCCTCGGGAGGGTGTCG;TCGCGGTCCCAGCGCCTGGG;GGGCCGCGACACCCTCCCGA;CGGGCCGCGACACCCTCCCG	-0.5;-0.42;-0.31;-0.11	3583;5334;8945;18560	9.02E-01;7.56E-01;4.73E-01;4.38E-01	5808;15423;19034;20785	4.90E-01;3.80E-01;3.75E-01;2.76E-01
AGER	-0.207986	0.642178	4	AGGGAAGTGACTGTACCCAG;ACAAGACGACTGAAAGATGG;CAGAGGCTGGTAGTACCCAG;GCCCCTGGGAGATAGCACCA	-0.53;-0.16;-0.11;-0.03	2955;15972;18588;22762	5.14E-01;4.83E-01;3.76E-01;1.18E-01	1606;5780;8396;21413	9.70E-01;7.07E-01;6.68E-01;2.25E-01
PKP2	-0.185565	0.641944	4	CACGAGGCCGAGCTCCCCCC;CCGCCCCCCGCGCCGGTGAG;GGCCGGGCGTCCGGCCCACG;GCCCGGGCCTCTCACCGGCG	-0.26;-0.24;-0.14;-0.1	10938;11915;16818;19507	5.22E-01;4.26E-01;3.90E-01;3.86E-01	4861;7550;12453;13430	1.03E+00;5.83E-01;5.62E-01;3.88E-01
DOC2A	-0.22203	0.641916	4	CCCGTCCCCCGCCGCCGCGC;GCTCCCGAGCGGGCCCCGGG;CGAGGATGCAGCCGGCGCGG;GGATCTCGGACTCCCACCCG	-0.59;-0.15;-0.12;-0.02	2071;16398;17961;23061	5.84E-01;5.37E-01;3.76E-01;9.57E-02	1307;6407;7970;22297	1.03E+00;7.40E-01;6.47E-01;1.54E-01
COG3	-0.182227	0.6419	4	CCGGAAACGGTTCCGCAGTG;GTACCCATTTAAAGCCACGT;AAACGGTTCCGCAGTGTGGG;GACCGAGGCCAGTACCGACG	-0.28;-0.26;-0.13;-0.05	10161;10837;17437;21699	4.81E-01;4.37E-01;3.80E-01;2.01E-01	2669;6931;13531;14207	9.37E-01;6.05E-01;5.16E-01;5.09E-01
MS4A1	-0.317633	0.64185	4	TTAACACTTACCATAGCTGA;ACACTTACCATAGCTGAAGG;AAAAAAGTTTCTGCCTTACC;AGTAATTGGAGCGAAGCCCA	-0.52;-0.32;-0.22;-0.21	3133;8582;12804;13438	1.03E+00;5.60E-01;5.05E-01;4.68E-01	10930;11564;15786;21235	5.22E-01;4.28E-01;4.17E-01;2.39E-01
ATP1A4	-0.340316	0.641747	4	AGAGTCAGCTTTGAATCACA;GAGTTTAGAAACAAATGTCA;TGTGATTCAAAGCTGACTCT;AAAACTAAAAAGGACTTTAG	-0.5;-0.49;-0.27;-0.09	3466;3703;10425;19647	1.00E+00;7.47E-01;4.45E-01;3.74E-01	4721;13943;20665;20902	4.44E-01;4.31E-01;3.91E-01;2.66E-01
SERPINB7	-0.322133	0.641569	4	AAGGTGGAGAAGCAGACAAG;GTAGGGAGTGTCTGAGTCAG;TTTCAGACTCACCCAACCAG;GACATTATTTAAAACTATCA	-0.52;-0.31;-0.28;-0.18	3195;8733;10247;15018	8.41E-01;7.64E-01;4.99E-01;4.63E-01	9350;14121;15635;21173	4.48E-01;4.45E-01;4.22E-01;2.44E-01
IGLV7-43	-0.186133	0.641428	4	CTCAGGCCTGTGGACCCAGG;GAGAGCAGCTACACTGTGAG;TTATCACCACCTGGGTCCAC;TGAGAGCAGCTACACTGTGA	-0.37;-0.21;-0.09;-0.08	6829;13199;20078;20342	4.32E-01;4.05E-01;3.79E-01;3.14E-01	4026;4290;11169;17539	8.99E-01;6.81E-01;5.71E-01;4.15E-01
TMCO3	-0.278193	0.641324	4	CACGCCCCGCCTCTTAAAGG;AGGGGGCAGTGACTGCGGCT;ACTGCCCCCTTTAAGAGGCG;TCACTGCCCCCTTTAAGAGG	-0.34;-0.3;-0.28;-0.19	7670;9353;10257;14216	9.36E-01;7.63E-01;4.74E-01;3.92E-01	10152;14111;15015;16698	6.57E-01;4.80E-01;4.48E-01;4.45E-01
OR1I1	-0.358443	0.641254	4	AAGGAATTTGATGGATTTGA;CAGAACAGTATAGGTTTCCG;AGAACAGTATAGGTTTCCGT;TTGAGGTTAACTGAACACAA	-0.83;-0.47;-0.13;-0.01	400;4240;17752;23308	1.20E+00;9.07E-01;3.77E-01;7.72E-02	1060;6616;20128;23968	8.17E-01;6.29E-01;4.06E-01;2.87E-02
LIN7A	-0.187502	0.641145	4	GGTGGAGAAGAAAGCTTGGG;GGTGGTGGAGAAGAAAGCTT;GTGGAGAAGAAAGCTTGGGT;AGAAGAAAGCTTGGGTGGGT	-0.32;-0.29;-0.1;-0.04	8357;9793;19205;22367	4.60E-01;4.10E-01;3.82E-01;1.49E-01	2001;5163;14575;16011	7.76E-01;7.30E-01;5.95E-01;4.63E-01
SLC2A7	-0.187958	0.641125	4	GTGTCTTATCAACATTTCCA;GCTGTGTATGATTTGTGCAC;AAAGCTCCCTAGTTGCACCA;CCAAGGAGAATTTGCTCCTG	-0.25;-0.24;-0.17;-0.09	11394;11813;15467;19998	5.49E-01;4.28E-01;4.27E-01;3.43E-01	4370;8901;12555;12974	1.10E+00;5.76E-01;4.91E-01;4.02E-01
CFL1	-0.238871	0.641109	4	CAGCGGACTCCATTTCCCGT;ACTCCGTTACCCAGCGAGCG;GGGTAACGGAGTCTTCCCGC;CCGTTACCCAGCGAGCGAGG	-0.59;-0.28;-0.04;-0.04	2087;9986;22030;22342	5.82E-01;5.47E-01;4.55E-01;1.51E-01	2026;2338;14382;22281	1.35E+00;5.91E-01;4.72E-01;1.55E-01
ACVR2B	-0.340455	0.641098	4	GTGGTCCGCGCCCCCCTGAG;AGGCGGGCCCTCCGGCCGCG;CCAGAGAAACAACAACACGG;GCCCCAGAGAAACAACAACA	-0.57;-0.38;-0.35;-0.07	2401;6454;7296;21002	1.12E+00;6.43E-01;5.39E-01;2.58E-01	3366;17072;17914;21967	5.78E-01;4.51E-01;3.76E-01;1.80E-01
TMC1	-0.191329	0.641089	4	CCGCCTCTACAAAAACATGA;ACTGGGACTATCCTAACTGG;ACTGTTTCCCATCTACTCAG;CTTCGGTGAAATCAGAAAAC	-0.26;-0.22;-0.19;-0.1	11187;12851;14670;19188	5.37E-01;4.59E-01;4.29E-01;4.15E-01	5180;9698;11517;13181	1.07E+00;6.52E-01;4.63E-01;3.82E-01
OR2G3	-0.18928	0.641071	4	ATCCGCACCTAAGGCAGGAA;AATGAATAGTTTGGGAAAGT;TGAACTGGAATGAAGAAACA;CACATGAGCTGAGAGGATCA	-0.42;-0.16;-0.13;-0.06	5322;16203;17919;21530	5.26E-01;3.80E-01;3.76E-01;2.15E-01	2838;6449;8165;19046	1.00E+00;6.43E-01;4.93E-01;4.28E-01
BAIAP3	-0.182564	0.64106	4	CCGGGTCCCCTAAGGCGCCG;CCGCGTCCACGGCGCCTTAG;CCACGGCGCCTTAGGGGACC;CTAAGGCGCCGTGGACGCGG	-0.29;-0.27;-0.13;-0.05	9885;10708;17678;21869	4.68E-01;4.39E-01;3.77E-01;1.88E-01	2499;6690;13660;14483	9.04E-01;6.23E-01;5.28E-01;5.09E-01
ADCY4	-0.183038	0.640974	4	CAAGTGCGGGAGGAGACCAG;AGGAGAGACAAAACCAAGTG;GAGACAAAACCAAGTGCGGG;CCAAGTGCGGGAGGAGACCA	-0.27;-0.25;-0.13;-0.07	10545;11265;17532;20569	5.00E-01;4.31E-01;3.79E-01;2.94E-01	3799;6836;13103;13823	9.85E-01;6.12E-01;5.41E-01;4.26E-01
TNFRSF13C	-0.178992	0.640964	4	TCGGTCCCACCCAGCAGGCG;AGGGGGGCCCCAGGCGAGCT;GGTGGGACCGAGCTCGCCTG;GCTCGGTCCCACCCAGCAGG	-0.31;-0.21;-0.15;-0.05	8896;13397;16685;21834	4.35E-01;4.27E-01;3.93E-01;1.91E-01	2534;7683;10971;15472	7.89E-01;6.97E-01;5.53E-01;5.24E-01
SLCO2A1	-0.213003	0.640908	4	CTTTGACACCCGAGGAAAAG;CGTAGCGCCTTTGACACCCG;GGCGTCACACCTGTCTGAGG;CGGCGTCACACCTGTCTGAG	-0.44;-0.31;-0.06;-0.04	4736;8728;21433;22366	4.99E-01;4.84E-01;3.91E-01;1.49E-01	2002;2935;15640;19632	1.17E+00;5.95E-01;4.22E-01;3.75E-01
BBS5	-0.192508	0.640899	4	TTAAGCCGATTTGAGATGCG;GCTTAACGACGCGAAAGAGC;GCCGATTTGAGATGCGAGGC;CTTAACGACGCGAAAGAGCT	-0.3;-0.28;-0.17;-0.02	9244;10149;15401;23151	4.50E-01;4.40E-01;4.30E-01;8.89E-02	1217;8967;14219;15124	8.29E-01;7.66E-01;4.89E-01;4.80E-01
PPIB	-0.270193	0.64089	4	GGATAGTAGGTCCCCCTGCG;ACTATCCGGCGCCGAGCCGG;CCGGATAGTAGGTCCCCCTG;TAGTAGGTCCCCCTGCGGGG	-0.79;-0.2;-0.05;-0.04	546;13891;21580;22214	1.08E+00;4.98E-01;4.43E-01;1.61E-01	2154;2788;10477;23822	1.21E+00;7.42E-01;5.72E-01;3.93E-02
GDE1	-0.316621	0.640877	4	AGATTTGGAACGTGAGCCTG;TCACGTTCCAAATCTAAGGT;CCTCCCCCGTTGCCATGGAG;GGAGCCGCTCCATGGCAACG	-0.48;-0.31;-0.3;-0.17	3851;8766;9439;15404	8.46E-01;7.97E-01;4.97E-01;4.23E-01	8964;14929;15602;20517	4.71E-01;4.30E-01;4.23E-01;2.99E-01
FCGR1CP	-0.26583	0.640868	4	AGATATTGAAGAGGTTCTGC;CATGGGAAAAGCATGTTTCA;GAAAAGGAACATGATGAAAA;TGAGATGTATTTCCCAGAAA	-0.3;-0.29;-0.29;-0.18	9264;9566;9715;15039	8.38E-01;8.17E-01;4.67E-01;4.41E-01	9329;14653;14802;15104	8.31E-01;4.62E-01;4.53E-01;4.44E-01
CD109	-0.184017	0.640765	4	AGGTGGCAAGCCACACCCCA;CCGCTGCCGGGGAAGTTCGC;GGAAGTTCGCGGGCACCGTG;ACGGTGCCCGCGAACTTCCC	-0.36;-0.16;-0.15;-0.07	6923;16087;16709;20876	5.20E-01;3.92E-01;3.80E-01;2.69E-01	3492;7659;8281;17445	9.85E-01;5.81E-01;5.55E-01;4.43E-01
FRMPD2	-0.192241	0.640713	4	TAACAGGCCAGAGACTGCGC;CCAGAGACTGCGCAGGACCC;CAGAGACTGCGCAGGACCCA;CAGGACCCAGGGAATGAGAG	-0.36;-0.28;-0.11;-0.02	6905;10017;19004;23123	4.54E-01;3.80E-01;3.79E-01;9.10E-02	1245;5364;14351;17463	7.58E-01;7.52E-01;5.79E-01;4.74E-01
ZSCAN22	-0.225092	0.640636	4	GCGCCACCTCAGTCCCACAA;GTTGACGTTGGTCAGCACGG;CGTCAACTACAATTCCCAGC;CTGGGAATTGTAGTTGACGT	-0.42;-0.35;-0.14;0.0	5370;7481;17330;23906	5.66E-01;3.81E-01;3.79E-01;3.32E-02	462;7038;16887;18998	1.14E+00;5.97E-01;4.32E-01;3.89E-01
SLC19A1	-0.361896	0.640618	4	GCGGCAGGAGCGTCCCCACG;GGGTGGGAGGGTGCCCCGTG;CTGCGGCAGGAGCGTCCCCA;ACGGGGCACCCTCCCACCCA	-0.66;-0.49;-0.25;-0.05	1332;3813;11370;21915	9.81E-01;7.33E-01;6.64E-01;1.84E-01	2453;12998;20555;23036	5.33E-01;4.30E-01;4.25E-01;9.76E-02
CHRM2	-0.194987	0.64059	4	ATCTTCTGTGCTCTCTGATT;AGCACAGAAGATTTCATTGG;AATATGACAGCCGTTTCTCC;GAGAGAAGCGAAAAAGAGCC	-0.33;-0.23;-0.21;-0.01	8111;12426;13626;23262	5.11E-01;4.26E-01;4.03E-01;8.06E-02	1106;10742;11942;16257	8.01E-01;7.03E-01;6.20E-01;4.38E-01
CHRNB4	-0.354223	0.640514	4	AGACCACCCAGGGGGCGTCG;CCGCCCCGACGCCCCCTGGG;TGGGGTCCAGACCACCCAGG;AGATAGGGAAGCCAGGCGGC	-0.88;-0.27;-0.22;-0.05	252;10404;13074;22001	1.40E+00;5.43E-01;4.45E-01;1.77E-01	2367;11294;13964;24116	5.44E-01;4.93E-01;4.31E-01;1.80E-02
EVA1C	-0.272645	0.640308	4	CGGCAACGGAGATTTCCTCT;GCAACGGAGATTTCCTCTCG;CCTCGCTTCCTCCGGCACGG;ATCCGCGTAGTTTCCCCGAG	-0.56;-0.44;-0.09;0.0	2560;4798;19651;23905	8.24E-01;5.21E-01;3.91E-01;3.33E-02	463;4717;19570;21808	1.14E+00;8.35E-01;3.89E-01;1.93E-01
COMTD1	-0.344452	0.640206	4	GGGCTTGCAGTAAGGCTGTG;CGGTCTCGGGCATCATCTGG;CCTTGTCGGGGCACTACCCG;CCAGATGATGCCCGAGACCG	-0.57;-0.43;-0.24;-0.14	2292;5179;12028;17055	7.75E-01;6.20E-01;6.13E-01;5.53E-01	7313;12340;19189;22076	4.26E-01;3.86E-01;3.82E-01;1.72E-01
DPP7	-0.339606	0.64015	4	GAAGCAGCGACGGTCTCCGT;AAGCAGCGACGGTCTCCGTG;TGGGGGGCACAGCCCCGGCG;TGAAGCAGCGACGGTCTCCG	-0.63;-0.52;-0.11;-0.1	1634;3090;18756;19482	1.13E+00;6.62E-01;3.89E-01;3.77E-01	4886;5612;21278;22734	7.25E-01;4.71E-01;3.87E-01;1.21E-01
CCDC24	-0.292957	0.640117	4	AAGGACTGGCAGTTCCGGAA;GAACGGGCAATCCCAGCCGA;AACGGGCAATCCCAGCCGAG;ACCAGCGGCAGAGCACGGGT	-0.38;-0.32;-0.27;-0.19	6205;8500;10466;14237	9.34E-01;7.43E-01;5.09E-01;3.75E-01	10131;13902;15868;18163	5.10E-01;4.79E-01;4.43E-01;4.14E-01
NONTARGET_308	-0.409371	0.64009	1	CGCATAGTGTACCGTTGCGC	-0.41	5581	0.64	18787	0.113
PCSK4	-0.304379	0.639949	4	TCTGCGTTGCTATGGCGCCG;CTCCTGGCTGAGTAGCCGCA;TCGACTCCCAGGGGGCCTTG;CAGAAGGCTTCGACTCCCAG	-0.45;-0.32;-0.24;-0.21	4710;8392;11928;13444	1.03E+00;6.21E-01;5.14E-01;3.92E-01	10924;12440;15976;19658	5.21E-01;4.26E-01;4.11E-01;3.73E-01
NONTARGET_919	-0.108765	0.639857	1	TGTAACGATCTGGGCGGTCT	-0.11	18784	0.113	5584	0.64
DNAJC5	-0.201399	0.63975	4	CGGAGGCTCCGTCCATGAAG;GCGCTCAGAGAGCCGAGCGG;AGGCTCCGTCCATGAAGGGG;CATGCGCTCAGAGAGCCGAG	-0.47;-0.14;-0.12;-0.08	4261;17183;18297;20130	5.86E-01;4.06E-01;3.75E-01;3.32E-01	4238;6071;7185;20107	1.14E+00;6.78E-01;4.06E-01;3.34E-01
SIRPA	-0.241174	0.639714	4	AGGCGCCCGTTCCGGAGTCG;GGGGGGGTCTCCAAAAACCG;GCGCCCGTTCCGGAGTCGGG;GGGGTCTCCAAAAACCGCGG	-0.36;-0.32;-0.29;0.0	7067;8651;9731;23864	8.15E-01;5.02E-01;3.82E-01;3.62E-02	538;14637;15717;17301	1.08E+00;5.95E-01;4.62E-01;4.19E-01
RPL17	-0.225291	0.63971	4	CTTTGAGACAGTCCCTAAGT;GGCAGGAAGGCGGAAAGCGA;GCAGGAAGGCGGAAAGCGAA;GAAAACGAATTGCCTACTTA	-0.61;-0.14;-0.1;-0.06	1894;17037;19466;21499	6.13E-01;5.76E-01;3.87E-01;2.18E-01	2869;4902;7331;22474	1.12E+00;8.10E-01;4.90E-01;1.40E-01
TMEM9B	-0.179792	0.639415	4	ACCAGGACTGCCCAGCCTCC;AGAGGCCCCCTTCCGTCCCG;TACCAGTGCGAAGGGCCGGG;TGCCCGCCTTGGCCTAGCCC	-0.3;-0.24;-0.13;-0.05	9327;12142;17612;21628	4.44E-01;4.26E-01;3.78E-01;2.07E-01	2740;6756;12226;15041	8.38E-01;6.18E-01;5.99E-01;5.02E-01
ATP8A1	-0.213252	0.639382	4	CACCCGCCTTCCTTGCTGAG;CGGCCGCTCAGCAAGGAAGG;CAGCAAGGAAGGCGGGTGAG;GGCTCGCGCTCCCCCTCCCG	-0.55;-0.19;-0.07;-0.04	2708;14186;20758;22152	5.06E-01;4.50E-01;4.36E-01;1.66E-01	2216;3610;10182;21660	1.02E+00;7.70E-01;5.63E-01;2.05E-01
SCNN1A	-0.305326	0.63935	4	CTGTCGCTTCCATCCCTGGC;CAGGTGCAGCGGCCTGGCTG;CGGCCAGGGATGGAAGCGAC;ATCTCAATTAAAGGTGAGCA	-0.51;-0.27;-0.22;-0.22	3388;10561;12753;12916	1.10E+00;5.63E-01;4.50E-01;4.41E-01	11452;11615;13807;20980	5.53E-01;5.01E-01;4.28E-01;2.60E-01
BST2	-0.3028	0.63897	4	GGCCACCCCTTTATTAGCAT;CGTTTCCTATGCTAATAAAG;AGGGTGCTGGAATCTTCTAC;TTCCTATGCTAATAAAGGGG	-0.38;-0.38;-0.32;-0.14	6350;6412;8643;17298	9.39E-01;6.47E-01;5.95E-01;3.75E-01	7070;15725;17956;18018	5.24E-01;5.03E-01;3.82E-01;3.76E-01
SHROOM2	-0.209231	0.638917	4	CTGGACGCGCTCCCCGTGAC;GCGTTCGGGAGCTCGTACCG;GTTCGGGAGCTCGTACCGCG;GCTCCCCGTGACCGGCCCCG	-0.54;-0.17;-0.1;-0.04	2857;15607;19519;22385	4.97E-01;4.91E-01;3.88E-01;1.47E-01	1983;4849;8761;21511	9.24E-01;8.17E-01;5.98E-01;2.17E-01
NLRP10	-0.347996	0.638839	4	TCATCCCACTGACATTCAGT;GATGGGCAATTGCTCACCAG;AACCACCCACTGAATGTCAG;ACCACCCACTGAATGTCAGT	-0.67;-0.31;-0.3;-0.1	1209;8778;9247;19106	8.68E-01;7.69E-01;4.97E-01;4.23E-01	5262;15121;15590;23159	4.78E-01;4.23E-01;3.81E-01;8.83E-02
LMTK3	-0.347382	0.638835	4	AAAACGCTGCGGACGATACC;AAATACCCACGTTTCCCGTG;TCTGTACGTGTAAAACGCTG;CGTAACCGCACGGGAAACGT	-0.7;-0.54;-0.18;0.03	990;2864;15143;24177	1.19E+00;8.43E-01;4.40E-01;1.36E-02	191;9225;21504;23378	1.51E+00;4.91E-01;4.79E-01;7.20E-02
OR5H8	-0.232309	0.638828	4	ATTTATAAAGTGAATACTGG;GTGCTAATGAAAACTATAGT;GCTAATGAAAACTATAGTAG;TAAAGTGAATACTGGAGGAG	-0.62;-0.18;-0.12;-0.01	1704;15058;18234;23508	6.48E-01;4.76E-01;3.75E-01;6.23E-02	860;6134;9310;22664	8.97E-01;8.61E-01;6.72E-01;1.26E-01
C14ORF180	-0.191697	0.638766	4	AGCCACCCCCTTCTGCTCCG;CACTGCTATTTCTGCCAAAG;ATAGCAGTGAACCCGAGGAC;CAGAAATAGCAGTGAACCCG	-0.43;-0.18;-0.09;-0.07	5113;15034;19715;20890	4.75E-01;3.93E-01;3.83E-01;2.67E-01	3478;4653;9334;19255	8.58E-01;8.44E-01;4.44E-01;4.09E-01
HSD11B1	-0.338115	0.638711	4	CATTATGAAATCCACCACAC;GTCCCTGGCAGCCTGTGTGG;AGCAGCGATTGGCTTTGGGT;TTCGTCCCTGGCAGCCTGTG	-0.7;-0.27;-0.22;-0.16	1013;10605;12727;16148	8.34E-01;7.15E-01;5.65E-01;4.41E-01	8220;11641;13763;23355	5.04E-01;4.28E-01;4.06E-01;7.37E-02
NUP35	-0.333932	0.638601	4	TAACGGCGTGCTACCTTATG;ACTTAAGCATAGCGCAGGTC;TATGCTTAAGTTGTAGGCGC;CTACAACTTAAGCATAGCGC	-0.65;-0.59;-0.1;-0.0	1446;2113;19324;23792	1.42E+00;7.04E-01;3.84E-01;4.15E-02	575;5044;22255;22922	1.06E+00;7.91E-01;5.78E-01;1.06E-01
CCDC170	-0.181104	0.63852	4	GCCACGGAGGCCACGCTCGG;CTGAGCGGCCGAAACTGCCA;AACTGCCAGGGCGACCTGGG;GTTGCAGGCCCTCGCCACGG	-0.28;-0.22;-0.15;-0.07	10013;12926;16347;20871	4.74E-01;4.29E-01;4.01E-01;2.69E-01	3497;8021;11442;14355	9.19E-01;6.58E-01;5.34E-01;4.43E-01
PAQR5	-0.361297	0.638322	4	GAAGTCACAGAGCCCAGGGT;GGTGGCACGTGATGAGGCGC;AGGCGCAGGCCTGGCTCAGG;GTCACAGAGCCCAGGGTCGG	-0.81;-0.34;-0.22;-0.07	434;7802;12830;20763	1.17E+00;5.58E-01;5.46E-01;2.78E-01	3605;11538;16566;23934	4.36E-01;4.28E-01;3.95E-01;3.11E-02
SOD1	-0.192959	0.638114	4	GAGTGGCCGGGAATGACTGG;TCCCGGCCACTCGCGACCCG;CGAGTGGCCGGGAATGACTG;CGGCAGCCTCGGGTCGCGAG	-0.25;-0.23;-0.18;-0.11	11341;12361;14934;18937	5.46E-01;4.48E-01;4.38E-01;4.26E-01	5431;9434;12007;13027	1.09E+00;6.15E-01;4.71E-01;3.78E-01
NONTARGET_869	-0.408318	0.637994	1	TGACCCTCTTAATCTCCGGT	-0.41	5608	0.638	18760	0.114
LPAR6	-0.181773	0.637992	4	TGTCTGCTGGGAATATACCT;AATCTGATAATGTGTCTGCT;AAAGGAAGTGCAAACAAACT;CTGCTGGGAATATACCTAGG	-0.32;-0.24;-0.11;-0.05	8371;11801;18989;21547	4.27E-01;4.10E-01;3.79E-01;2.14E-01	2821;5379;12567;15997	7.51E-01;7.31E-01;5.76E-01;4.95E-01
OR4N2	-0.201486	0.63786	4	GGCTTTATACTTGGAACACA;AATCAAGTAGGCTTTATACT;TTCTGAAAATTTGAGGAGGA;TTATACTTGGAACACAAGGT	-0.49;-0.15;-0.11;-0.05	3647;16380;18608;21950	5.36E-01;4.34E-01;3.76E-01;1.81E-01	2418;5760;7988;20721	1.02E+00;7.09E-01;5.37E-01;2.82E-01
NPEPPS	-0.196331	0.637826	4	TGCTCGCGCGAGCGCAGGGC;CGCGCGCACGCCTGGGCAGA;CGGGTTGCTCGCGCGAGCGC;CGGCGGGGCGGGAGGGCGTC	-0.46;-0.16;-0.12;-0.03	4272;15853;18014;22459	5.09E-01;4.05E-01;3.75E-01;1.42E-01	1909;6354;8515;20096	9.55E-01;6.52E-01;6.10E-01;3.35E-01
IGLV7-46	-0.362631	0.637661	4	CCTGAGAGCAGCTACACTGT;GAGAGCAGCTACACTGTGGG;CTCAGGGCTGTGGACCCAGG;CCCTGAGAGCAGCTACACTG	-0.69;-0.44;-0.27;-0.04	1052;4802;10529;22092	8.23E-01;8.20E-01;7.37E-01;1.70E-01	2275;13839;19566;23316	5.55E-01;4.42E-01;3.89E-01;7.66E-02
TRBV6-6	-0.209123	0.637571	4	GGCCACGCCTCTTCCCCAGA;CAGAGCCTTCCTGTCAGGAG;GATTGAACCATCTGGGGAAG;AACCATCTGGGGAAGAGGCG	-0.52;-0.14;-0.14;-0.03	3097;16877;17167;22598	5.65E-01;4.71E-01;3.84E-01;1.31E-01	1770;7201;7491;21271	1.09E+00;6.35E-01;5.85E-01;2.36E-01
ADAM19	-0.342272	0.637544	4	TCCCCTGGCGGAGGCCCGCG;TCCCCTCCTCCATCCCCTGG;CCTCCTCCATCCCCTGGCGG;GAGTCTCGCCAGCTCCTCCC	-0.56;-0.46;-0.34;-0.0	2513;4311;7592;23690	1.08E+00;8.95E-01;5.26E-01;4.90E-02	678;16776;20057;21855	9.90E-01;5.59E-01;4.04E-01;1.89E-01
NONTARGET_433	-0.407966	0.637452	1	CTTGAAAAAGGGGCGACTAT	-0.41	5615	0.637	18753	0.114
PTPN3	-0.233155	0.63725	4	CGGAGAGCCCCGGTGCCCCT;GGTGCCCCTAGGAGATGCGT;TGCCCCTAGGAGATGCGTCG;CGCCCCGACGCATCTCCTAG	-0.49;-0.36;-0.09;-0.0	3797;7171;19993;23683	5.87E-01;4.26E-01;4.02E-01;4.95E-02	685;4375;17197;20571	9.86E-01;8.85E-01;3.83E-01;2.94E-01
KCNK3	-0.188668	0.636956	4	CAGTCCTTATTTGGCTGGGC;GCCCAGCCAAATAAGGACTG;CCAGTCCTTATTTGGCTGGG;CCGCCCAGCCAAATAAGGAC	-0.36;-0.25;-0.08;-0.06	6938;11415;20365;21242	4.29E-01;4.16E-01;3.80E-01;2.38E-01	3126;4003;12953;17430	9.47E-01;5.82E-01;5.51E-01;4.69E-01
CAVIN3	-0.316346	0.636871	4	GAGTTGGCCTTCTGGGGCGG;GGGGCGGCGGGAGGGCGCGA;AGTTGGCCTTCTGGGGCGGC;GCGGAGTTGGCCTTCTGGGG	-0.44;-0.4;-0.38;-0.04	4795;5766;6281;22274	1.29E+00;7.08E-01;3.89E-01;1.56E-01	2094;18087;18602;19573	6.58E-01;5.81E-01;3.81E-01;3.76E-01
SLC2A4	-0.337505	0.636769	4	ACTCTAAACCCCAGGCGGAG;CCAGCCAAACTCTAAACCCC;AGGAGCCCGCACACCCCAGA;GCCAAACTCTAAACCCCAGG	-0.64;-0.34;-0.19;-0.18	1558;7662;14299;15043	8.38E-01;6.78E-01;5.55E-01;4.76E-01	9326;10069;16706;22810	4.53E-01;4.44E-01;3.92E-01;1.15E-01
ATG9A	-0.206666	0.636705	4	ATAGTGTGCTCTACGTGGGG;ACGGGACTAAAGTCTCGAGG;GGGACGGGACTAAAGTCTCG;CCAATAGTGTGCTCTACGTG	-0.25;-0.23;-0.2;-0.14	11459;12413;13641;17029	6.22E-01;5.53E-01;5.10E-01;4.26E-01	7339;10727;11955;12909	1.10E+00;6.19E-01;4.38E-01;3.86E-01
SLC38A7	-0.333312	0.636631	4	ACACGAGCTGGCTGGACGCG;CTGGACGCGAGGCTGGCTCA;GAGGATAAACACGAGCTGGC;AGGCCAAGACTAAAAGTAAG	-0.51;-0.4;-0.35;-0.08	3292;5851;7485;20556	1.10E+00;6.99E-01;4.56E-01;2.95E-01	3812;16883;18517;21076	5.66E-01;4.25E-01;3.75E-01;2.52E-01
MPP1	-0.18851	0.636528	4	CGCGGACGGAGCTCCGCCTA;GCGTGGGAGACTTCCATGGG;AGACTTCCATGGGCGGAGCG;GGCGGAGCGAGGGCAGGAGT	-0.28;-0.2;-0.17;-0.1	10235;13718;15542;19021	4.84E-01;4.40E-01;4.30E-01;4.25E-01	5347;8826;10650;14133	9.46E-01;7.26E-01;4.95E-01;3.79E-01
GPR176	-0.34962	0.636462	4	AAGGAGGCATTCGATGGTCA;GAGGCATTCGATGGTCAAGG;AGGCATTCGATGGTCAAGGA;AGGAATGGAAACACAGAAGG	-0.66;-0.57;-0.16;-0.0	1300;2330;15854;23800	1.35E+00;7.42E-01;4.15E-01;4.09E-02	568;8514;22038;23068	1.06E+00;5.48E-01;5.09E-01;9.52E-02
CBWD5	-0.378172	0.636354	3	GACGCTGCGGAGAGCCCTTA;CGACGCTGCGGAGAGCCCTT;AGGTGGTTAGTGCGCCCTAA	-0.77;-0.29;-0.08	634;9846;20208	1.13E+00;5.35E-01;2.44E-01	4160;14522;23734	4.53E-01;3.66E-01;3.43E-02
NONTARGET_881	-0.109815	0.636294	1	TGATAAACGATGCGAACTCG	-0.11	18738	0.114	5630	0.636
ERMP1	-0.212887	0.636171	4	GAAGCTGGGTCTTGGCGCGG;GAGCGGACGGAAACTGCAGA;AAAGAAGCTGGGTCTTGGCG;TGAGCGGACGGAAACTGCAG	-0.43;-0.32;-0.06;-0.04	4958;8546;21345;22297	5.07E-01;4.77E-01;3.86E-01;1.54E-01	2071;3023;15822;19410	1.15E+00;5.84E-01;4.16E-01;3.95E-01
MAP3K6	-0.351102	0.636112	4	GCCAGAACTTTGGAGACTGG;AAAGTTCTGGCGGGAGAGAA;GCCAGTCTCCAAAGTTCTGG;AGGCTGAGTCTCAAGCCGCT	-0.8;-0.32;-0.16;-0.12	481;8379;15867;18414	1.13E+00;5.15E-01;4.87E-01;4.14E-01	5954;8501;15989;23887	5.09E-01;4.11E-01;3.75E-01;3.46E-02
ALPP	-0.358485	0.636044	4	TCAGGTCAAGAGGCTGGGCA;AATACCGCACCCTTCCCTGG;TCAGGACCCCAGCCCCAGCC;CAATACCGCACCCTTCCCTG	-0.77;-0.47;-0.14;-0.05	594;4250;17125;21573	1.04E+00;9.05E-01;3.84E-01;2.12E-01	2795;7243;20118;23774	5.82E-01;4.97E-01;4.06E-01;4.28E-02
OPRM1	-0.18882	0.635796	4	TGTGCAAACACATCTAAAGG;TTCTGTGCAAACACATCTAA;AGGGAGATGGAGAGAAGGGT;GTGCAAACACATCTAAAGGA	-0.26;-0.25;-0.16;-0.09	11215;11675;15927;19703	5.38E-01;4.27E-01;4.12E-01;3.69E-01	4665;8441;12693;13153	1.07E+00;5.67E-01;5.12E-01;3.93E-01
PLXNC1	-0.317468	0.635643	4	GTTGCATCCCACTTTCACAA;TCACTTTCCCATTGTGAAAG;CACTTTCCCATTGTGAAAGT;TTGTGAAAGTGGGATGCAAC	-0.47;-0.33;-0.32;-0.14	4084;8005;8449;16932	9.63E-01;6.32E-01;5.35E-01;4.13E-01	7436;15919;16363;20284	5.12E-01;4.00E-01;3.88E-01;3.19E-01
NONTARGET_67	-0.110024	0.635446	1	AGTAGAGTCGCGAACGCTAC	-0.11	18727	0.114	5641	0.635
SEMA4C	-0.199662	0.635328	4	GGCGGGTCCACAGGTCGCTG;AGGCGGAGGTCCGAGCCCCC;CCCGCCCGCTCTCCGCCCGG;CGGAGGTCCGAGCCCCCGGG	-0.41;-0.14;-0.14;-0.11	5451;17164;17172;18932	5.85E-01;4.38E-01;3.84E-01;3.78E-01	5436;7196;7204;18917	1.14E+00;5.85E-01;4.40E-01;3.78E-01
NONTARGET_947	-0.407036	0.635215	1	TTAGTTCGACCACTCCTGAT	-0.41	5644	0.635	18724	0.114
GALR2	-0.331876	0.635099	4	GAGCAAGAGACAGGAGGGCG;AGCGCCGCCGGCCGCTGCTG;TTGTCCCCAGCAGCGGCCGG;GGCGAGGTTGTCCCCAGCAG	-0.51;-0.41;-0.36;-0.05	3435;5516;7108;21648	1.15E+00;7.35E-01;4.47E-01;2.06E-01	2720;17260;18852;20933	5.92E-01;5.04E-01;3.77E-01;2.64E-01
SIPA1L1	-0.318034	0.634976	4	GTGATCTCACCCGAGACTTG;TGATCTCACCCGAGACTTGG;CACCACGGAGCGGCTTAGCG;CGGGTGAGATCACCACGGAG	-0.45;-0.38;-0.37;-0.07	4479;6482;6697;20731	1.22E+00;6.41E-01;3.98E-01;2.81E-01	3637;17671;17886;19889	6.23E-01;4.35E-01;3.76E-01;3.53E-01
OR8B2	-0.315919	0.634936	4	GGGTGAGTTCTTTGTTTCAT;TGGGTGAGTTCTTTGTTTCA;CACCTCTGTGTCTTCTAGTA;GTCCTTACTAGAAGACACAG	-0.43;-0.39;-0.34;-0.11	5026;6094;7912;18854	1.03E+00;6.76E-01;4.46E-01;3.84E-01	5514;16456;18274;19342	5.40E-01;4.01E-01;3.78E-01;3.75E-01
NONTARGET_422	-0.110217	0.634907	1	CTGATCGGTGCATATCTCGG	-0.11	18720	0.114	5648	0.635
IMPG2	-0.194447	0.634709	4	TGGACTGCTTGTTAAAGGCA;AGAGTGTTAGTAAAGAGCTT;GTGAAACACATTATTCTTAG;ACTAACAGATTCAGAAAAGT	-0.45;-0.18;-0.1;-0.04	4500;15024;19023;22221	4.74E-01;3.97E-01;3.79E-01;1.60E-01	2149;5345;9344;19868	8.57E-01;7.55E-01;5.73E-01;3.55E-01
KCNS1	-0.311504	0.634694	4	CGGAGGATGCCCCTGCAGGT;CGTGAGGATTCCCCGTAGAG;TGCTGAAATCCCTCTCTACG;GAGGGGTCATTTAGGGCGTG	-0.55;-0.25;-0.25;-0.2	2709;11302;11442;14147	9.45E-01;6.58E-01;5.05E-01;4.30E-01	10221;12926;13066;21659	5.44E-01;4.84E-01;4.29E-01;2.05E-01
PDGFC	-0.224247	0.634636	4	GGCGAGCGGGGGCGGCTCAG;CCCCCCGCCGGGCGGCAGAC;AGCGCGCGCCTGGCGAGCGG;GGCCGTGGGCCGAGCCCGGG	-0.57;-0.18;-0.13;-0.01	2275;14714;17515;23586	5.55E-01;4.64E-01;3.79E-01;5.66E-02	781;6853;9654;22093	9.34E-01;8.23E-01;6.11E-01;1.70E-01
ANTXR2	-0.310821	0.63461	4	AGCGTTAGTCATCTTCAACT;ACGCTTGCCAGATTTGGGAA;CTTCTTCCCTTTCCCAAATC;TTAGTCATCTTCAACTCGGC	-0.46;-0.42;-0.37;0.0	4427;5392;6667;23950	1.23E+00;7.49E-01;4.00E-01;3.00E-02	418;17701;18976;19941	1.19E+00;6.25E-01;3.79E-01;3.48E-01
PTPRS	-0.26829	0.634527	4	GCGCCGTCCCATTGGCCGGG;CCATTGGCCGGGGGGCGTGG;CGCGTCACTGCGCAGCCGCG;CGGCCCTGCCCCCGACCCGG	-0.32;-0.31;-0.24;-0.21	8513;8973;12093;13496	1.03E+00;6.09E-01;4.88E-01;4.15E-01	10872;12275;15395;15855	7.47E-01;5.18E-01;4.30E-01;4.26E-01
OR10H4	-0.33875	0.634476	4	AGAGCTGTTGAGTTGCCATT;CTAGGCATGGATACTGTATC;TGAGACCCAGAAAATTCTGC;AGACTCTATCACAGACCAAA	-0.88;-0.22;-0.2;-0.05	251;12991;13799;21617	1.40E+00;5.02E-01;4.30E-01;2.08E-01	2751;10569;11377;24117	6.63E-01;5.01E-01;4.41E-01;1.79E-02
GNA11	-0.301042	0.63436	4	CGCTAGTCCCGCCCCCATGG;AGCGCGCCCACCATGGGGGC;GCCAAGCGCGCCCACCATGG;GCTAGTCCCGCCCCCATGGT	-0.39;-0.36;-0.31;-0.15	6147;7012;8877;16725	9.10E-01;6.54E-01;5.99E-01;3.75E-01	7643;15491;17356;18221	5.05E-01;4.92E-01;3.92E-01;3.81E-01
OBSCN	-0.185692	0.634319	4	CCGAGGGTGAAACTGAATCC;TCTGCCCTTTGCCTCCCACA;GAATCCGGGACAGTGACACC;AATCCGGGACAGTGACACCC	-0.31;-0.27;-0.11;-0.04	8706;10372;18513;22262	4.45E-01;4.21E-01;3.75E-01;1.57E-01	2106;5855;13996;15662	7.68E-01;6.99E-01;5.79E-01;4.91E-01
SPHK1	-0.285872	0.634319	4	CCTCGGCCTCTGCCCGCCTC;GTGCCGGAGGCGGCGCGCTG;AGGCGGCGCGCTGAGGCCGG;CGGCCTCAGCGCGCCGCCTC	-0.72;-0.26;-0.19;0.03	911;10960;14337;24168	8.75E-01;4.74E-01;4.35E-01;1.42E-02	200;10031;13408;23457	1.49E+00;5.23E-01;4.53E-01;6.61E-02
MRPL44	-0.194604	0.634061	4	CTCTCAGTCGCCCCGCCCCG;GGAACGCGAAGAGAAGGCTG;ACGCGAAGAGAAGGCTGGGG;GAACGCGGAACGCGAAGAGA	-0.42;-0.25;-0.09;-0.03	5421;11723;19983;22650	4.27E-01;4.01E-01;3.78E-01;1.27E-01	1718;4385;12645;18947	8.84E-01;6.45E-01;5.70E-01;4.37E-01
TMX4	-0.221302	0.634044	4	GCTGAGGTAACCGACACCCC;CCTCCACTTGCCGTTGCCCG;TGGCGGTCAGGAAGAAAGGG;GTAACCGACACCCCGGGCAA	-0.49;-0.3;-0.05;-0.05	3701;9437;21773;21946	5.17E-01;4.71E-01;4.31E-01;1.82E-01	2422;2595;14931;20667	1.27E+00;5.37E-01;4.48E-01;2.86E-01
TWF2	-0.191245	0.634012	4	CCTTAGACCCACCCGGACCG;ACCCACCCGGACCGAGGCGC;TCATCATCCTTAGACCCACC;AGCCTGCGCCTCGGTCCGGG	-0.27;-0.22;-0.17;-0.11	10762;12944;15316;18967	5.12E-01;4.35E-01;4.33E-01;4.29E-01	5401;9052;11424;13606	1.01E+00;6.60E-01;4.85E-01;3.79E-01
NAPA	-0.1922	0.633982	4	ATTGGGGGGTCACGAGTCAC;CACGAGTCACGGGCGGCGTG;GGAGCGGGCGCGGCGTTACG;GGGGGGTCACGAGTCACGGG	-0.27;-0.24;-0.21;-0.05	10530;12172;13288;21786	5.30E-01;5.00E-01;4.26E-01;1.95E-01	2582;11080;12196;13838	9.83E-01;6.01E-01;5.19E-01;4.33E-01
UBAP1	-0.341699	0.633955	4	AACTAATCTCTCTTCTAGCG;GAGGAGCTACTCCGGCAACA;GAGATTAGTTATGTCACCGT;CACACGCCCGGACCAATGGG	-0.66;-0.33;-0.22;-0.16	1367;8204;12825;16016	7.29E-01;7.24E-01;5.59E-01;5.24E-01	8352;11543;16164;23001	4.28E-01;4.10E-01;4.06E-01;1.00E-01
TAZ	-0.210165	0.633934	4	GGCCACTTCCCGCCGCCCCG;GGGAAGTGGCCGTCACCCCG;AGACAAAAGGCGAGCGCAGG;CAGGAAGCGGGAGCCCCACG	-0.52;-0.18;-0.07;-0.07	3109;15054;20592;20996	4.76E-01;4.70E-01;4.27E-01;2.59E-01	3372;3776;9314;21259	9.88E-01;8.60E-01;4.51E-01;2.37E-01
RPE65	-0.352352	0.633872	4	TCCCCCTCCCTCAGCTGAAG;AAATAAAGCCAAGCATCAGG;CAAATAAAGCCAAGCATCAG;CCACCCCTTCAGCTGAGGGA	-0.63;-0.48;-0.19;-0.11	1612;3872;14490;19005	9.70E-01;6.67E-01;4.67E-01;4.32E-01	5363;9878;20496;22756	4.58E-01;4.22E-01;3.79E-01;1.19E-01
OR52E4	-0.329938	0.633795	4	AAGAGTCTTTCTGTTTCTTC;GCTAGAGGTAATGGTATAGG;TATCAGTGTGCTAGAGGTAA;GACTCTTATCAGTGTGCTAG	-0.59;-0.3;-0.24;-0.18	2036;9104;11914;15020	8.41E-01;6.22E-01;5.90E-01;4.83E-01	9348;12454;15264;22332	4.44E-01;4.35E-01;4.26E-01;1.52E-01
DRD5	-0.281124	0.633745	4	CCCTACACTCTGGCGCGCTG;GCGGGATCGCCCCTACACTC;GGCGATCCCGCAGGTCCGAG;ACACTCTGGCGCGCTGAGGG	-0.8;-0.25;-0.06;-0.02	476;11721;21425;23133	1.13E+00;4.84E-01;4.27E-01;9.03E-02	1235;2943;12647;23892	1.17E+00;7.61E-01;5.70E-01;3.42E-02
FZD6	-0.269619	0.633662	4	CAGGTCCGGGCTCGCGGCGG;GGGCAGGTCCGGGCTCGCGG;GCGCAGCGCAGGCGGTGCCC;GCAGGCGGTGCCCGGGCGCA	-0.33;-0.3;-0.23;-0.22	7967;9468;12382;13109	1.08E+00;5.88E-01;4.70E-01;3.99E-01	11259;11986;14900;16401	6.88E-01;5.41E-01;4.49E-01;4.26E-01
BMX	-0.313241	0.633601	4	GGAGCTATAGTTATCAAAAT;TGTTGGCTAAGTGTTGAGCG;AGAGCCTTACACAATCCCAC;GAGAGCTGCCTGGGAAAAGT	-0.43;-0.43;-0.23;-0.17	5175;5178;12336;15494	7.87E-01;7.75E-01;5.91E-01;3.82E-01	8874;12032;19190;19193	4.27E-01;4.26E-01;4.15E-01;3.82E-01
REG4	-0.3592	0.633577	4	ACGGCTTCAGAATGTACGTA;AAAATGAATCATATAAGAGA;AAAAGATTCTGTTTGCACAC;GTAAAGATTATTAATTCCTG	-0.74;-0.36;-0.27;-0.07	794;7027;10487;20883	9.28E-01;7.41E-01;5.97E-01;2.68E-01	3485;13881;17341;23574	4.44E-01;4.43E-01;3.81E-01;5.75E-02
EXOC1	-0.261939	0.63354	4	GCACGTGACAAACTCCGCGC;CTGCTTCTTCCTTCTCTACG;AGAGAAGGAAGAAGCAGCGA;TACGCGGTCAACTTCCGGCG	-0.3;-0.29;-0.28;-0.18	9291;9874;10178;14819	8.64E-01;7.70E-01;4.58E-01;4.42E-01	9549;14190;14494;15077	8.34E-01;4.67E-01;4.53E-01;4.50E-01
OR13G1	-0.216399	0.633406	4	CATGAGGAGTGTGTGTACTT;TGTTGTTAGGAGATAACATG;ATGTTATCTCCTAACAACAC;ATGAGGAGTGTGTGTACTTA	-0.27;-0.22;-0.19;-0.18	10502;12712;14606;14841	8.61E-01;4.98E-01;4.62E-01;4.28E-01	9527;9762;11656;13866	9.79E-01;6.41E-01;4.61E-01;4.52E-01
BRAF	-0.328684	0.633399	4	TCACGGTCGTGACGTCACCC;ACGTCACGACCGTGACACGC;TCAGATTACGTCACGCACCG;CCGGTGCGTGACGTAATCTG	-0.56;-0.32;-0.26;-0.17	2470;8437;11138;15314	8.07E-01;6.83E-01;5.31E-01;5.12E-01	9055;13230;15931;21898	4.33E-01;4.32E-01;4.12E-01;1.86E-01
SRGAP2	-0.184943	0.633373	4	GCTGGGACTGAGCCCCTGCG;AAGAATCATGAAACCAGGCT;CTCACAAGAATCATGAAACC;CAAGAATCATGAAACCAGGC	-0.27;-0.23;-0.16;-0.07	10544;12274;15964;20580	5.00E-01;4.26E-01;4.11E-01;2.93E-01	3788;8404;12094;13824	9.85E-01;6.08E-01;5.14E-01;4.26E-01
CCNY	-0.223897	0.633107	4	CTGCCCTGGAAGCAGATCGG;GGTTGTGGGATCGCTCCCGG;GGAGCGATCCCACAACCGCG;AGCGATCCCACAACCGCGCG	-0.52;-0.29;-0.05;-0.04	3152;9905;21690;22284	5.09E-01;4.67E-01;4.57E-01;1.55E-01	2084;2678;14463;21216	1.24E+00;5.82E-01;4.69E-01;2.41E-01
TMIGD1	-0.312385	0.632926	3	CCGGCCCCACCTAGTAACCG;GTCAAATAAATAAGATAACT;TCAAATAAATAAGATAACTT	-0.4;-0.28;-0.25	5731;10062;11380	9.92E-01;5.22E-01;3.84E-01	12988;14306;18637	4.58E-01;3.70E-01;3.49E-01
TMED10	-0.335142	0.632877	4	AGGTCAGAGGTGAGTCACGT;CTACATGCCAGTCTCCAAAA;TTGAAAAGGGAAGAAAGGAT;AAGGTCAGAGGTGAGTCACG	-0.61;-0.34;-0.21;-0.18	1831;7834;13243;15108	8.30E-01;6.24E-01;5.44E-01;5.33E-01	9260;11125;16534;22537	4.41E-01;4.33E-01;3.96E-01;1.36E-01
PDE4D	-0.359893	0.632733	4	CTTGTCAGTGATCTTTGGCA;CGCATAGCAAATGAACAAGG;GCTCGCATAGCAAATGAACA;GCATAGCAAATGAACAAGGA	-0.74;-0.45;-0.17;-0.08	788;4516;15526;20379	9.31E-01;8.64E-01;4.25E-01;3.10E-01	3989;8842;19852;23580	4.94E-01;4.17E-01;3.97E-01;5.70E-02
OR5K1	-0.308089	0.632668	4	AAATTCATTCTCCCCATGAA;ATTCATTCTCCCCATGAATG;ACCAAAGTCCAGGCAACATG;TGGTGCATGCCCCATTCATG	-0.44;-0.34;-0.27;-0.18	4823;7745;10609;14830	8.63E-01;7.30E-01;5.50E-01;3.89E-01	9538;13759;16623;19545	4.52E-01;4.41E-01;3.94E-01;3.83E-01
NONTARGET_23	-0.405901	0.632607	1	ACTGTCCCATTGTACGACGG	-0.41	5678	0.633	18690	0.115
SERPINA1	-0.185941	0.632524	4	AAGGTCACCCCAGTTATCGG;GTTTGCTCCTCCGATAACTG;GTTATCGGAGGAGCAAACAG;CTGCTGGTGAATATTAACCA	-0.29;-0.26;-0.11;-0.08	9804;11070;18509;20159	4.64E-01;4.33E-01;3.75E-01;3.29E-01	4209;5859;13298;14564	8.94E-01;6.99E-01;5.30E-01;4.08E-01
PTGER2	-0.210725	0.632402	4	GCAGGACGCGTCACACTCGC;CAGGACGCGTCACACTCGCG;CCTGCCTCCCCTGCAGCTCG;AGGACGCGTCACACTCGCGG	-0.27;-0.22;-0.19;-0.16	10535;13127;14369;15778	7.55E-01;5.00E-01;4.73E-01;4.31E-01	8590;9999;11241;13833	9.84E-01;6.75E-01;4.54E-01;4.17E-01
PIGT	-0.359697	0.632283	4	ATAACCGCATCCCGGTTTCC;CCTTAGACCCACCAGCTCTG;AAGATTCCCTCAGAGCTGGT;TCGCTCTGATAACCGCATCC	-0.68;-0.5;-0.24;-0.03	1185;3527;12163;22830	1.04E+00;7.76E-01;6.04E-01;1.13E-01	1538;12205;20841;23183	6.83E-01;4.41E-01;4.26E-01;8.65E-02
COL14A1	-0.190071	0.632253	4	AGTGGGGGCGTTATGGGCTT;GGCTTCTCCACATCTCCGGT;GCTTCTCCACATCTCCGGTA;TCCCCGCCCTACCGGAGATG	-0.37;-0.25;-0.12;-0.02	6551;11496;18316;23095	4.29E-01;3.76E-01;3.75E-01;9.31E-02	1273;6052;12872;17817	7.50E-01;6.80E-01;5.56E-01;5.44E-01
BLVRB	-0.335287	0.63219	4	CCGCCCCTTGACCTGAGCCG;AGCCGCGGGCGGAGAGTCTG;CCCTTGACCTGAGCCGCGGG;CGCCTCAGACTCTCCGCCCG	-0.54;-0.39;-0.28;-0.13	2847;6183;9958;17478	7.92E-01;6.67E-01;5.77E-01;4.92E-01	6890;14410;18185;21521	4.55E-01;3.79E-01;3.75E-01;2.16E-01
HCAR1	-0.35082	0.632183	4	ACCGCATGGGAGTGCCCCGT;GTCCTCTCCCTCATCCCACG;AGTCAGGCAAAGGTTACGGG;TCCCACGGGGCACTCCCATG	-0.9;-0.3;-0.17;-0.03	199;9506;15384;22574	1.50E+00;4.69E-01;4.30E-01;1.33E-01	1794;8984;14862;24169	6.31E-01;4.88E-01;4.51E-01;1.42E-02
GRK3	-0.311073	0.632037	4	GGGGCGGGCATCAGAGCGCG;ATCAGAGCGCGTGGAACCTG;AGGAGGAGGCGGAGACCGAG;AGAGCGCGTGGAACCTGGGG	-0.42;-0.39;-0.38;-0.06	5197;6158;6480;21480	1.26E+00;6.70E-01;3.81E-01;2.19E-01	2888;17888;18210;19171	6.41E-01;4.88E-01;4.17E-01;3.75E-01
CRTAM	-0.18691	0.632029	4	AAGTCTTCCCAGAGCAGCTT;AAACATAATTGCAAATGGCT;CTGAGATCATTTGTGAACTA;CTTGCAAACATAATTGCAAA	-0.39;-0.23;-0.1;-0.04	6189;12666;19485;22193	4.27E-01;3.87E-01;3.75E-01;1.62E-01	2175;4883;11702;18179	8.12E-01;6.38E-01;5.69E-01;5.09E-01
IGKV1D-13	-0.250804	0.631952	4	ATGCAAATGAGCAGAGGATG;GGGAATATGCAAATGAGCAG;ATATGCAAATGAGCAGAGGA;AAATGAGCAGAGGATGGGGC	-0.72;-0.14;-0.1;-0.05	924;17231;19465;21631	8.69E-01;5.90E-01;3.87E-01;2.07E-01	2737;4903;7137;23444	1.15E+00;8.10E-01;5.03E-01;6.71E-02
IFNAR1	-0.350071	0.631874	4	AAGGCGCGTGCGTGGAGGAA;GTGGAGGAACGGCGCGTGCG;GAGGAAAGGCGCGTGCGTGG;TAGGAGGAAAGGCGCGTGCG	-0.6;-0.46;-0.32;-0.02	1964;4422;8647;22870	9.38E-01;8.78E-01;6.01E-01;1.10E-01	1498;15721;19946;22404	6.92E-01;5.02E-01;4.00E-01;1.46E-01
GCGR	-0.211962	0.631823	4	GAGGCGCTCCCTGCGCAGGG;AAGCTCGCCGGGAGGCTGCG;CAGGACCGAAGCTCGCCGGG;AGGCGCTCCCTGCGCAGGGT	-0.46;-0.13;-0.13;-0.12	4309;17449;17766;17995	6.06E-01;5.27E-01;4.04E-01;3.77E-01	6373;6602;6919;20059	1.18E+00;6.31E-01;3.75E-01;3.38E-01
CMTM4	-0.33666	0.631818	4	CCTCGCCCCGCCCCTCCCCG;AGCCGCGGAGCGCCTCCGAG;GCTCCGCGGCTCGAGCGAGG;GGCCGCTCGGAGGCGCTCCG	-0.87;-0.21;-0.2;-0.06	278;13219;13801;21248	1.36E+00;5.01E-01;4.32E-01;2.38E-01	3120;10567;11149;24090	6.82E-01;4.69E-01;4.41E-01;1.99E-02
KARS	-0.342269	0.63154	4	AGGCCCAGTGCTGCGCTTCG;CGGGCACTCTCGATGCGCCG;CTTCGCGGCAGAGGCGTCTG;GGCCTGCGCAGCAGCAGCCG	-0.55;-0.52;-0.2;-0.1	2628;3162;14009;19295	1.12E+00;5.14E-01;4.91E-01;4.05E-01	5073;10359;21206;21740	4.66E-01;4.46E-01;3.84E-01;1.98E-01
UBA52	-0.185403	0.631539	4	TTCGCCAGCATCCAAGATGG;TCGTTCGCCAGCATCCAAGA;ACCTTCACCCACGTGCGCTG;CAGCATCCAAGATGGCGGCA	-0.27;-0.25;-0.15;-0.07	10617;11410;16664;20645	5.04E-01;4.29E-01;3.93E-01;2.88E-01	3723;7704;12958;13751	9.94E-01;5.52E-01;5.50E-01;4.30E-01
MTFR1L	-0.314573	0.631501	4	CACCTCCGCGCACCCTCAGG;CCAGCGCCTCGCCCACTCGG;ACCCGCCTCCTGAGGGTGCG;CGCCTCCTGAGGGTGCGCGG	-0.52;-0.3;-0.25;-0.19	3204;9397;11531;14188	9.40E-01;6.51E-01;4.73E-01;4.63E-01	10180;12837;14971;21164	4.82E-01;4.46E-01;4.28E-01;2.45E-01
OR52K1	-0.190699	0.631474	4	ATACTTCTCCATGTCTATGA;AGTCTAGCAATGGAAACAAG;AAGAGGTAATCTTTGCAGGT;CAAGAGGTAATCTTTGCAGG	-0.42;-0.18;-0.1;-0.06	5231;14810;19228;21533	4.67E-01;3.82E-01;3.81E-01;2.15E-01	2835;5140;9558;19137	8.34E-01;7.79E-01;4.93E-01;4.20E-01
GRM7	-0.328966	0.631446	4	TGCGTGATGATGCAAACCAG;CGTGATGATGCAAACCAGTG;ATGATGCAAACCAGTGGGGA;GTTTGCATCATCACGCAGGG	-0.56;-0.35;-0.23;-0.18	2544;7450;12522;14885	8.56E-01;5.79E-01;5.68E-01;5.23E-01	9483;11846;16918;21824	4.50E-01;4.27E-01;3.88E-01;1.91E-01
CCDC88A	-0.204483	0.631381	4	GCGGAAGGATATCGGCGCGG;AGGGGCGGGGAGTCGGCGGA;TCGGCGGAAGGATATCGGCG;CAGCGCGCTCCCTTTGACGG	-0.45;-0.26;-0.1;-0.01	4641;11076;19325;23362	4.33E-01;3.93E-01;3.84E-01;7.32E-02	1006;5043;13292;19727	8.37E-01;7.91E-01;5.30E-01;3.67E-01
KIF21B	-0.19282	0.631347	4	GAAAGCCCTAATGAGCAGTG;AAAGCCCTAATGAGCAGTGG;TCGAAAGCCCTAATGAGCAG;CGAAAGCCCTAATGAGCAGT	-0.28;-0.2;-0.17;-0.12	10120;13776;15362;18376	4.90E-01;4.79E-01;4.41E-01;4.31E-01	5992;9006;10592;14248	9.32E-01;7.31E-01;4.87E-01;3.75E-01
HEXB	-0.207867	0.631217	4	GCTGGGCGAGGACGCTCCCG;GCGCGCGCAGTCATCTGACT;AGGACGCTCCCGGGGCCTGG;CCGACTCCGCCTCCAGGCCC	-0.26;-0.24;-0.18;-0.15	11224;11963;14784;16392	6.89E-01;5.39E-01;4.54E-01;4.26E-01	7976;9584;12405;13144	1.07E+00;5.87E-01;4.66E-01;4.00E-01
MIEN1	-0.343234	0.631119	4	AGCTCCGGAGCTGCCCTACG;GCAGTGGCGGAGACCCGCAG;AGCAGTGGCGGAGACCCGCA;ACGAGGTCAAAACGTAGCAG	-0.93;-0.3;-0.12;-0.02	168;9178;18033;22999	1.57E+00;4.80E-01;3.75E-01;1.00E-01	1369;6335;15190;24200	7.24E-01;6.53E-01;4.38E-01;1.19E-02
NONTARGET_708	-0.405008	0.63108	1	GTTCGGTTGCAGCTTACACG	-0.41	5698	0.631	18670	0.116
PGRMC2	-0.195471	0.630979	4	TCAGCCAATAACGTGAGAAG;CTCCTGATTGGGTGTTGACG;AATAACGTGAGAAGAGGGGG;AGCCAATAACGTGAGAAGAG	-0.41;-0.2;-0.16;-0.01	5612;13991;15903;23279	4.45E-01;4.13E-01;3.77E-01;7.94E-02	1089;8465;10377;18756	8.07E-01;7.51E-01;5.11E-01;4.55E-01
SLCO3A1	-0.329603	0.630806	4	AACCGGGCGATGGCAGCGGC;GCCGGCGGGCAAGGGGAACC;CGCCGCTGCCTCGCCTCCCG;GGGCAAGGGGAACCGGGCGA	-0.72;-0.48;-0.06;-0.05	880;3920;21211;21623	9.61E-01;8.88E-01;4.66E-01;2.08E-01	2745;3157;20448;23488	1.12E+00;5.02E-01;4.20E-01;6.38E-02
TIE1	-0.201519	0.630741	4	AATCTGGCCCCCACAAGGCT;TGGGGGGCCTAGAGGCTCAA;ACCCATCCCCAGCCTTGTGG;CCCCCAATCTGGCCCCCACA	-0.47;-0.15;-0.11;-0.08	4110;16644;18701;20512	5.51E-01;4.12E-01;3.76E-01;2.99E-01	3856;5667;7724;20258	1.06E+00;7.19E-01;4.23E-01;3.21E-01
TRAV24	-0.323576	0.630425	4	ACCACAGGAAACTGAACATA;AGAAAACAGGATTCTGCATC;ACATAGGGCAGAGCGTTTCT;AACCACAGGAAACTGAACAT	-0.5;-0.34;-0.32;-0.13	3478;7767;8589;17410	9.45E-01;5.84E-01;5.48E-01;4.44E-01	6958;15779;16601;20890	5.05E-01;3.95E-01;3.80E-01;2.67E-01
PON1	-0.352026	0.630074	4	AGTGCTGAGCTCCTGCGGTG;ACGCCTTCTGTGCACCTGGT;CTGAAAGTGCTGAGCTCCTG;GGCAGCTAGCTGGGCCGACC	-0.61;-0.52;-0.21;-0.06	1841;3084;13345;21265	1.13E+00;6.22E-01;5.27E-01;2.37E-01	3103;11023;21284;22527	4.72E-01;4.70E-01;4.34E-01;1.36E-01
NONTARGET_762	-0.404484	0.629938	1	TAGGCGGACGGTTACATATA	-0.4	5713	0.63	18655	0.116
SLC50A1	-0.198817	0.62981	4	GAGTTCCGGTTCGGCGTCGG;GGTACTGGGAAGGCGCTCGG;AGTTCCGGTTCGGCGTCGGA;GGAAGGCGCTCGGAGGAGAG	-0.41;-0.25;-0.13;-0.01	5520;11697;17649;23477	4.27E-01;3.78E-01;3.77E-01;6.46E-02	891;6719;12671;18848	8.83E-01;6.21E-01;5.69E-01;4.46E-01
NONTARGET_302	-0.111443	0.629786	1	AAGGCCTTAACACGTCGACC	-0.11	18653	0.116	5715	0.63
SLC2A3	-0.200391	0.629747	4	GATCACAAGATTGCTTCAGG;ATCACAAGATTGCTTCAGGG;AGATCACAAGATTGCTTCAG;ACAAGATTGCTTCAGGGGGG	-0.38;-0.29;-0.07;-0.06	6322;9584;21029;21218	4.66E-01;4.53E-01;3.75E-01;2.40E-01	3150;3339;14784;18046	1.08E+00;5.22E-01;4.67E-01;4.54E-01
SLMAP	-0.34342	0.629638	4	ACGGAAGCCGTGTTGGTAGA;CACGGAAGCCGTGTTGGTAG;CGACGCCACGGAAGCCGTGT;ATGTCACGTGAACGACGCCA	-0.54;-0.5;-0.28;-0.06	2849;3543;10237;21360	1.03E+00;7.65E-01;4.92E-01;2.29E-01	3009;14131;20825;21519	4.78E-01;4.48E-01;4.40E-01;2.16E-01
NONTARGET_901	-0.404223	0.629482	1	TGCTGGCCGATACGTGCTTG	-0.4	5719	0.629	18649	0.116
LAPTM4A	-0.334277	0.629177	4	TTCCTCCACACAGGCCAATG;AGTTCTTCCAATCAGAAGTC;CCACCCCTCTTCCTCCACAC;CCGCTCCCCATTGGCCTGTG	-0.58;-0.35;-0.24;-0.17	2153;7413;12088;15687	7.65E-01;6.09E-01;5.72E-01;5.71E-01	8681;12280;16955;22215	4.26E-01;4.20E-01;3.87E-01;1.61E-01
SNTA1	-0.188707	0.629039	4	CGCTAGGTAGTCCCACACGG;CGCCGTGTGGGACTACCTAG;CCCCGCTAGGTAGTCCCACA;CCGTGTGGGACTACCTAGCG	-0.3;-0.27;-0.1;-0.08	9286;10690;19137;20128	4.42E-01;4.39E-01;3.81E-01;3.32E-01	4240;5231;13678;15082	8.33E-01;7.68E-01;5.08E-01;4.06E-01
QSOX2	-0.312613	0.628771	4	CCCCCGCCCCCGCCCATGCG;GAGGGCGGGGTCAGACGTGA;AGGGCGGGGTCAGACGTGAG;GGGCGGGGCGGAACAGAACT	-0.43;-0.37;-0.31;-0.13	4988;6688;8695;17510	9.32E-01;6.24E-01;5.74E-01;3.85E-01	6858;15673;17680;19380	5.00E-01;3.98E-01;3.79E-01;3.77E-01
PALM	-0.186931	0.628719	4	CCACCTCCCCGCGCTGCGAG;CGCCCGCTCGCAGCGCGGGG;CGCAGCGCGGGGAGGTGGGA;CAGCGCCCGCTCGCAGCGCG	-0.31;-0.2;-0.14;-0.1	9023;14100;16930;19145	4.48E-01;4.32E-01;4.19E-01;3.88E-01	5223;7438;10268;15345	8.03E-01;7.62E-01;5.69E-01;3.81E-01
HTR3E	-0.356395	0.628601	4	CCATCCTCCCGGGCCTCGGA;CCGAGAGGGGTCCAGACGCT;TCTTCCTTCCGAGGCCCGGG;ACGCTGGGCTCTTCCTTCCG	-0.77;-0.35;-0.3;-0.01	613;7245;9511;23492	1.03E+00;8.39E-01;5.82E-01;6.35E-02	876;14857;17123;23755	8.90E-01;4.69E-01;3.84E-01;4.42E-02
LY6K	-0.185524	0.628548	4	CTCCAGCGCACTAGTGTGTG;CACGGTGCCTGCGTGCCCTG;CGCACTAGTGTGTGAGGTCA;GGGAAGTCCTCAGGGCACGC	-0.29;-0.24;-0.17;-0.05	9777;12176;15438;21901	4.63E-01;4.29E-01;4.26E-01;1.85E-01	2467;8930;12192;14591	8.91E-01;6.01E-01;5.32E-01;4.90E-01
DNAJC9	-0.274849	0.628362	4	CATGCCGGCGTTACTTACCC;GAGGTGTGGCGAGTCAGGCG;CGGGCCCGGGTAAGTAACGC;GGCGGCCGCAAAATGAGGTG	-0.65;-0.26;-0.21;0.02	1392;11025;13358;24146	7.18E-01;5.26E-01;4.34E-01;1.58E-02	222;11010;13343;22976	1.45E+00;5.27E-01;4.34E-01;1.02E-01
SLCO1A2	-0.343209	0.628335	4	ACAGAGTCAGAGTCAGCCCT;AGTATCTCCTCTGCATCCTC;CAGAGTCAGAGTCAGCCCTA;CTTGCTACCTGAGGATGCAG	-0.55;-0.52;-0.21;-0.09	2627;3246;13232;19705	1.10E+00;5.34E-01;5.14E-01;3.69E-01	4663;11136;21122;21741	4.60E-01;4.32E-01;3.93E-01;1.98E-01
SSPN	-0.192486	0.62821	4	CGACCTGCAAATCCTGCCCG;GCAGAGGGGGGATTCGAGGG;GCAGCAGAGGGGGGATTCGA;GGGGAGCCCGCAGCAGAGGG	-0.31;-0.28;-0.16;-0.02	8998;10126;15952;22984	4.51E-01;4.31E-01;4.12E-01;1.02E-01	1383;8416;14242;15370	8.01E-01;7.20E-01;5.13E-01;4.79E-01
SLC16A13	-0.29355	0.628173	4	CTCATTGGCGAGCTCCAGGG;GAGCTCGCCAATGAGGACGC;AGCTCGCCAATGAGGACGCG;CACCCTGGAGCTCGCCAATG	-0.38;-0.34;-0.29;-0.17	6506;7685;9728;15663	8.16E-01;7.68E-01;5.53E-01;3.76E-01	8705;14640;16683;17862	5.40E-01;4.62E-01;4.21E-01;3.93E-01
HCLS1	-0.216864	0.627918	4	GGATTAAATGTTTCTGTGCC;AAGGAACTGACTCAAATTTC;TCAAAACCTTGCAAAAGACC;ATTTAAGTGTCTAAAGCAGA	-0.28;-0.21;-0.2;-0.18	10192;13190;14110;15061	8.36E-01;4.86E-01;4.82E-01;4.32E-01	9307;10258;11178;14176	9.41E-01;6.80E-01;4.48E-01;4.43E-01
OR52N5	-0.232708	0.627866	4	AATTTGAATTTGTATTTGCA;AGTCACTTATGTATAATTGT;CAAAATAAAAGTAGAAACTG;ACAAAATAAAAGTAGAAACT	-0.47;-0.38;-0.08;-0.01	4262;6486;20373;23405	6.40E-01;4.17E-01;4.06E-01;7.00E-02	963;3995;17882;20106	9.48E-01;8.54E-01;3.76E-01;3.34E-01
CD248	-0.299377	0.627761	4	CCCTGCTCCCTCTTCCCCGG;TCCCTGCTCCCTCTTCCCCG;TCCTGCTCTAGCGGCCCCCG;CTCCTTACAAGGCCTGAGCC	-0.54;-0.22;-0.22;-0.21	2736;12704;12966;13461	1.03E+00;5.50E-01;5.03E-01;4.28E-01	10907;11402;11664;21632	6.41E-01;5.20E-01;4.30E-01;2.07E-01
GJC3	-0.338362	0.627649	4	AGCTTGCCTTCAGTGATCCT;CCTAATCCAAGGATCACTGA;ACCTTGTCACTCCTAATCCA;AATCAGTCAGATACTTGGAG	-0.53;-0.5;-0.22;-0.11	3057;3534;12922;18818	1.04E+00;5.53E-01;4.74E-01;4.49E-01	5550;11446;20834;21311	4.41E-01;4.29E-01;3.77E-01;2.33E-01
PILRA	-0.343505	0.627503	4	GGGACCGCGGCCTTTGGGCA;AGGCCCAGCCCCTCGGCAGG;GTCCCCGTCCTCCTGCCGAG;CGGCAGGAGGACGGGGACCG	-0.78;-0.32;-0.15;-0.13	582;8496;16633;17698	1.05E+00;5.56E-01;5.09E-01;3.94E-01	6670;7735;15872;23786	5.50E-01;4.14E-01;3.77E-01;4.19E-02
YES1	-0.328183	0.627502	4	CGCCCCCTGACTTCTAGCGG;CCCCGCCCCCTGACTTCTAG;CGCCCCCGCTAGAAGTCAGG;CCGCCCCCGCTAGAAGTCAG	-0.73;-0.22;-0.22;-0.14	832;12798;12868;17092	9.10E-01;6.16E-01;5.56E-01;4.28E-01	7276;11500;11570;23536	6.48E-01;4.29E-01;3.85E-01;6.03E-02
NONTARGET_443	-0.402993	0.627436	1	GAACCGGCGTGCGTTAGCGG	-0.4	5746	0.627	18622	0.117
NONTARGET_597	-0.402986	0.627361	1	GCTTCTACTCGCAACGTATT	-0.4	5747	0.627	18621	0.117
OR52M1	-0.33306	0.627353	4	CTCTAAGTTCCTATAATAAT;AAACATCCTGCTGCGTTTAG;GTCAGTGACCCTATTATTAT;CTTGTACCACTAAACGCAGC	-0.63;-0.57;-0.1;-0.03	1661;2351;19079;22587	1.34E+00;6.56E-01;3.80E-01;1.32E-01	1782;5289;22017;22707	7.61E-01;6.33E-01;5.46E-01;1.23E-01
LRRC3B	-0.331807	0.627304	4	GGCGCTGCTCTCTCGCCTCG;GAGCCCAGCCAGTGCCTCGC;TTCCGGACCCCGCAACCGCG;GCGAGAGAGCAGCGCCGGCG	-0.56;-0.37;-0.23;-0.17	2542;6645;12437;15600	7.75E-01;6.27E-01;5.84E-01;5.23E-01	8768;11931;17723;21826	4.26E-01;4.23E-01;3.77E-01;1.91E-01
NCKAP1	-0.289255	0.627302	4	GCTGCCGATCAGGTGACCGA;CGAGGCCGGACGGGGAACTG;CGGGCCCTCGGTCACCTGAT;CGCTGCCGATCAGGTGACCG	-0.36;-0.35;-0.27;-0.18	6936;7505;10510;15147	8.26E-01;7.39E-01;5.65E-01;3.80E-01	9221;13858;16863;17432	5.82E-01;4.42E-01;4.39E-01;3.89E-01
OR6C65	-0.311902	0.62727	4	GCTTAGTTCTGAATTCTGAT;GATTTGATTTCAAATACACT;TCATGAACTTGCAATTCTAA;AAGACCCATTCAACAAGAAG	-0.79;-0.18;-0.15;-0.13	520;15009;16601;17818	1.10E+00;5.44E-01;4.74E-01;3.95E-01	6550;7767;9359;23848	8.55E-01;5.48E-01;3.76E-01;3.74E-02
ASPH	-0.247265	0.627233	4	TCGCAAGGGCCCTTACGAGG;CGCCTGGGACCCAATCGCAA;CAAGGGCCCTTACGAGGCGG;AAGGCTGAGTGACGGCGCCT	-0.31;-0.24;-0.22;-0.22	9029;11876;12818;13003	1.09E+00;5.59E-01;4.32E-01;4.26E-01	11365;11550;12492;15339	8.04E-01;5.81E-01;5.48E-01;4.28E-01
NONTARGET_999	-0.11209	0.626983	1	TTTTCGTCGACTAAGTCAAG	-0.11	18616	0.117	5752	0.627
TRBC1	-0.255478	0.626948	4	TTCATTACGGCCCATTCCCA;ATGGTGACCCCAAAACAATG;TGGTGACCCCAAAACAATGA;GTGTGTGTGAGAGAGAGCCC	-0.66;-0.28;-0.05;-0.03	1325;10012;21813;22726	7.35E-01;5.22E-01;4.54E-01;1.21E-01	1642;2555;14356;23043	1.28E+00;6.60E-01;4.74E-01;9.71E-02
PTPRK	-0.231346	0.626909	4	AGAAGCGCCCGGAGCCCGCG;CCGCATTCCTCAGAAGCGCC;CCGGGCGCTTCTGAGGAATG;CGGGCGCTTCTGAGGAATGC	-0.62;-0.13;-0.13;-0.05	1732;17581;17822;21965	6.42E-01;6.16E-01;3.76E-01;1.80E-01	2403;6546;6787;22636	1.21E+00;6.35E-01;5.39E-01;1.28E-01
NECAP1	-0.352625	0.626859	4	ATCGTTTCCAGGTTTCAATA;GGCTCCCCGCGTCACCGAAA;GAAACTAACTTGAACTCGCG;CGGGGAGCCATATTGAAACC	-0.72;-0.34;-0.25;-0.11	927;7725;11580;18902	8.68E-01;6.47E-01;5.51E-01;4.41E-01	5466;12788;16643;23441	4.28E-01;3.94E-01;3.78E-01;6.73E-02
OR9G4	-0.269813	0.626845	4	TAGGACTTCAGTCCATGATT;CCTATAATTCTAGATAGTAA;TCCTATAATTCTAGATAGTA;CCATGATTTGGAAAAATTAC	-0.71;-0.29;-0.08;-0.0	945;9755;20420;23740	8.61E-01;4.61E-01;4.19E-01;4.53E-02	628;3948;14613;23423	1.02E+00;9.56E-01;4.62E-01;6.86E-02
RAET1E	-0.346482	0.62675	4	ACTGCCCAAATTCTTTACCC;GGCCTGACCTCAGTTGTTCC;TCTTTACCCTGGAACAACTG;GCCTGACCTCAGTTGTTCCA	-0.6;-0.47;-0.21;-0.12	2021;4206;13595;18378	9.12E-01;5.92E-01;5.13E-01;4.90E-01	5990;10773;20162;22347	4.38E-01;4.08E-01;3.75E-01;1.50E-01
NONTARGET_995	-0.112284	0.626606	1	TTTCTAATTACCCGATACGT	-0.11	18611	0.117	5757	0.627
OR4F29	-0.347688	0.626596	4	ACACTGAAAGTATTGATGAT;ATCCATTGGTCCAGCCAACT;TTATGAGAACTAAGAAAATG;TGAGAACTAAGAAAATGGGG	-0.61;-0.56;-0.21;0.0	1844;2440;13177;23872	1.31E+00;6.21E-01;5.37E-01;3.57E-02	545;11191;21928;22524	1.08E+00;5.35E-01;4.32E-01;1.37E-01
TMEM167A	-0.145144	0.626519	2	GATCACGTCCCGCAGGCCGG;GGCGGTTAAGACACTAGGAT	-0.2;-0.1	14153;19540	3.13E-01;1.92E-01	4828;10215	7.55E-01;4.98E-01
ITGB3	-0.184873	0.626506	4	GCAGGGTCTAGAGAAGCGCG;AGGGGATCTAGAGAAGCCGG;AGGGTCTAGAGAAGCGCGAG;CAGGGTCTAGAGAAGCGCGA	-0.3;-0.21;-0.17;-0.05	9303;13194;15410;21618	4.43E-01;4.32E-01;4.30E-01;2.08E-01	2750;8958;11174;15065	8.35E-01;6.80E-01;5.01E-01;4.89E-01
HCN1	-0.329677	0.62645	4	CTTGAGTTCAATGTCACGCT;GCAAGAGTAACGAGCATGTG;TAACGAGCATGTGTGGAGAG;GAGCATGTGTGGAGAGCGGA	-0.55;-0.51;-0.14;-0.13	2720;3344;17276;17814	1.08E+00;5.44E-01;5.04E-01;3.82E-01	6554;7092;21024;21648	5.93E-01;4.53E-01;3.76E-01;2.06E-01
NONTARGET_886	-0.402357	0.62638	1	TGATTGGGGGTCGTTCGCCA	-0.4	5760	0.626	18608	0.117
CYTH4	-0.302235	0.626336	4	GCCTGCACACGAGACCCCCG;CCTGCACACGAGACCCCCGT;AAGTCAGTCCTGGCCCACGG;AGGAAGTCAGTCCTGGCCCA	-0.46;-0.29;-0.27;-0.19	4328;9756;10793;14283	9.28E-01;7.13E-01;4.61E-01;4.03E-01	10084;13575;14612;20040	4.77E-01;4.62E-01;4.37E-01;3.40E-01
NONTARGET_655	-0.402301	0.626229	1	GGTTAAAAATTAAGCGGTCC	-0.4	5762	0.626	18606	0.117
CLDN18	-0.360818	0.626211	4	GTTAGAGAAGCGGGCCCAAG;CAGTTTCGCTCCTGGTTCAA;AGATAGCTCAGTTTCGCTCC;AAAAATAATGCCCTTGAACC	-0.71;-0.45;-0.26;-0.02	929;4708;11052;22862	8.67E-01;8.36E-01;6.90E-01;1.11E-01	1506;13316;19660;23439	6.90E-01;4.33E-01;3.92E-01;6.75E-02
KCNG3	-0.351931	0.626092	4	CAGTCCTCCTCCTCGCCCGC;AGGGAGGTGAGCGGCGCGCG;CCGAGCAAGCCGGGGAGGTG;GAAGCGGAGGGCGGCGCGGA	-0.62;-0.46;-0.23;-0.1	1788;4284;12440;19480	9.00E-01;6.32E-01;5.84E-01;3.89E-01	4888;11928;20084;22580	4.26E-01;4.05E-01;3.87E-01;1.32E-01
AKAP7	-0.319491	0.625965	4	GGGCAGGGCGGGGGAAACTA;CGACTCTGCAATGCGACGCT;GAAACTAGGGCCGGCGACTG;CTGCGGCGTCACGGCAGCCC	-0.46;-0.39;-0.34;-0.09	4438;6097;7608;19899	1.08E+00;6.75E-01;3.99E-01;3.52E-01	4469;16760;18271;19930	5.58E-01;3.98E-01;3.75E-01;3.49E-01
IGKV2D-24	-0.200483	0.625884	4	TATACCACTGCACCCACCAG;CTATACCACTGCACCCACCA;AAATATGTTGTTCATAGGAA;AAATAACATGATATGTGCAG	-0.38;-0.3;-0.07;-0.05	6297;9257;20733;21874	4.78E-01;4.35E-01;3.75E-01;1.88E-01	2493;3635;15111;18071	1.01E+00;5.29E-01;5.19E-01;4.41E-01
IGHV3-66	-0.277798	0.625856	4	CAGAGCTTGCTATATAATGG;ATAATGGGGGACATGCAAAT;TCACAGAGCTTGCTATATAA;ACAGAGCTTGCTATATAATG	-0.57;-0.29;-0.27;0.02	2281;9660;10646;24138	7.26E-01;5.55E-01;4.64E-01;1.64E-02	230;13722;14708;22087	1.44E+00;4.58E-01;4.40E-01;1.71E-01
IGHG1	-0.352736	0.625856	4	ACACTGGACGCTGAACCTCG;TGGGTTCTTAACTGTCCGCG;GCGGACAGTTAAGAACCCAG;TCGCGGACAGTTAAGAACCC	-0.62;-0.46;-0.29;-0.04	1759;4389;9628;22261	8.83E-01;8.26E-01;6.37E-01;1.57E-01	2107;14740;19979;22609	5.79E-01;4.65E-01;4.01E-01;1.30E-01
NONTARGET_368	-0.112567	0.625777	1	CGTGCGTTCGTAATAAAAGG	-0.11	18600	0.117	5768	0.626
TSPAN16	-0.219645	0.625586	4	CACAATTGGGTTCTGGAGCA;GGAGCAAGGCTCATGGTCCA;GAAGGATGAGGAGCCAACAG;AAGGATGAGGAGCCAACAGG	-0.57;-0.16;-0.09;-0.07	2391;16092;20064;20846	5.41E-01;5.20E-01;4.04E-01;2.71E-01	3522;4304;8276;21977	9.85E-01;8.97E-01;4.41E-01;1.79E-01
ADCYAP1R1	-0.223692	0.625538	4	CTCGATCTAACCCCGCCCCC;CGGGGGCGGGGTTAGATCGA;GCAGGCCAATGAGCGCCCGG;GGGCGGGGTTAGATCGAGGG	-0.59;-0.19;-0.11;-0.01	2143;14528;18897;23252	5.74E-01;4.59E-01;3.78E-01;8.14E-02	1116;5471;9840;22225	8.04E-01;7.98E-01;7.40E-01;1.60E-01
TM4SF5	-0.237162	0.625462	4	GAGGCGTGGCAGAAACTGGC;ATGATAAGGGAGAGAGGCAC;ATCAGAATGATAAGGGAGAG;GGCACAGGATGTGGGCCCTG	-0.46;-0.38;-0.1;-0.0	4334;6269;19134;23737	6.59E-01;4.03E-01;3.81E-01;4.55E-02	631;5234;18099;20034	1.02E+00;7.68E-01;3.75E-01;3.40E-01
PLIN4	-0.348961	0.625415	4	GGTGCCAGTTAGGACAGTCT;AGTCTTGGTGGTGTCCACGC;CAAGAACACTGTCTGCAGTG;ACCAAGAACACTGTCTGCAG	-0.78;-0.42;-0.12;-0.08	572;5441;18240;20209	1.06E+00;7.44E-01;3.75E-01;3.25E-01	4159;6128;18927;23796	6.72E-01;4.10E-01;3.78E-01;4.12E-02
PTPRM	-0.348708	0.625229	4	CCCGAGCGCCTCCGGGAGCT;GCCTCCGGGAGCTCGGCTGG;GCCCCCAGCCGAGCTCCCGG;CGGTAGTGGCTGTGGCCGCG	-0.64;-0.5;-0.16;-0.09	1519;3482;15833;19888	1.05E+00;6.87E-01;4.15E-01;3.53E-01	4480;8535;20886;22849	5.08E-01;4.44E-01;3.98E-01;1.12E-01
TMEM107	-0.357211	0.625166	4	AGTACATTCTCCGGCTGCTG;CTCAGGGCCAGCGAAGGTCA;CGAAGGTCAGGGGTACCCGA;CGGAGAATGTACTGCTCGCG	-0.69;-0.43;-0.22;-0.09	1093;5126;12698;19957	8.06E-01;7.81E-01;5.67E-01;3.47E-01	4411;11670;19242;23275	4.27E-01;4.00E-01;3.83E-01;7.97E-02
NCR3	-0.311335	0.625005	4	TCTGTCCTCTCTCCTCAGGG;AGTGAGGCCAGATTCCAGGA;ATTCCAGGAAGGGAATGGGT;CGAAGGGGATCTGAGCAGTG	-0.57;-0.56;-0.06;-0.05	2311;2509;21164;21772	1.29E+00;5.51E-01;4.63E-01;1.96E-01	2597;3204;21859;22057	1.11E+00;5.27E-01;5.17E-01;1.73E-01
BCORL1	-0.200229	0.624957	4	TTCTGGGAGTTGTAGTCCGG;AGTCCGGCTGGGTCCGCGGG;GGACTACAACTCCCAGAATG;GTTGTAGTCCGGTGGAGCGG	-0.42;-0.15;-0.12;-0.11	5315;16421;18172;18817	5.38E-01;4.49E-01;3.80E-01;3.75E-01	5551;6196;7947;19053	1.03E+00;6.66E-01;4.27E-01;3.77E-01
KIAA1958	-0.274343	0.624953	4	CCGGCACCGGAAACGCGCCG;TGTCGTTACACACTTCCTGT;GTGTGTAACGACACCTCCTA;CCGGTGCCGGCTGGAGCCCG	-0.33;-0.33;-0.25;-0.19	8161;8216;11518;14349	9.20E-01;6.52E-01;5.23E-01;4.04E-01	10019;12850;16152;16207	7.08E-01;4.74E-01;4.29E-01;4.06E-01
TMEM150B	-0.318959	0.624779	4	ACCGCTTGTGGTTGGTGGTG;AACCGCTTGTGGTTGGTGGT;AAACCGCTTGTGGTTGGTGG;AGGAAACCGCTTGTGGTTGG	-0.46;-0.39;-0.35;-0.08	4417;6124;7416;20260	1.11E+00;6.73E-01;4.00E-01;3.21E-01	4108;16952;18244;19951	5.70E-01;4.12E-01;3.75E-01;3.47E-01
NONTARGET_808	-0.112872	0.624724	1	TCATATTAGACAATCTCCGC	-0.11	18586	0.118	5782	0.625
MOAP1	-0.349959	0.624584	4	GCCGGAAGCTCCGACTGCGG;CTCACCTTCCTGTCCCGTGG;GATCTCACCTTCCTGTCCCG;CTGGCCACCACGGGACAGGA	-0.66;-0.38;-0.24;-0.12	1305;6360;11957;18402	7.41E-01;6.51E-01;6.19E-01;4.88E-01	5966;12411;18008;23063	4.26E-01;3.75E-01;3.75E-01;9.56E-02
MTNR1B	-0.184586	0.624481	4	GGACGCACTCCCTTCTACAA;GAAGGGAGTGCGTCCCTCAG;AAAAATATAGGAATGGGAGG;AGGAATGGGAGGAGGACTTG	-0.32;-0.25;-0.13;-0.04	8365;11610;17864;22169	4.28E-01;4.10E-01;3.76E-01;1.64E-01	2199;6504;12758;16003	7.30E-01;6.39E-01;5.66E-01;5.63E-01
NRN1L	-0.357617	0.624479	4	CTCCGCCTCCAACACCCAGA;CTGCGAATTTCTGCTCTCTG;GGGGCTCCGAACCCAGCCGG;CCCAGATGGGAAAAGGAGCG	-0.82;-0.36;-0.18;-0.07	414;7046;14718;21043	1.19E+00;5.96E-01;4.57E-01;2.55E-01	3325;9650;17322;23954	4.64E-01;4.54E-01;3.81E-01;2.97E-02
CLTB	-0.24438	0.62425	4	GAGGGAGGGAAGCGCCGCGC;AGTCCTGAGGCGCCCTCCTG;CAGCGCTGCGCCCAGTCCTG;CGCTGGGCCCGGGACCGGCG	-0.38;-0.31;-0.29;0.0	6523;8842;9699;23848	8.19E-01;4.94E-01;3.76E-01;3.74E-02	559;14669;15526;17845	1.07E+00;5.41E-01;4.63E-01;4.25E-01
C6ORF120	-0.322456	0.623922	4	GTAACCATAGCGGCTCGCGT;CGGCGGGCTAGTAACCATAG;TAACCATAGCGGCGAGCGTG;AGTAACCATAGCGGCTCGCG	-0.57;-0.29;-0.25;-0.18	2314;9613;11696;15011	8.42E-01;6.38E-01;5.50E-01;4.65E-01	9357;12672;14755;22054	4.55E-01;4.45E-01;4.27E-01;1.73E-01
TRAV12-2	-0.34895	0.623759	4	GTGTGTTCTTAGGGACCTTG;GGGGCTTAGTGGTGAATTAG;GCACTTGAGAGCTGTCCTCA;ACTATCATGATTCCACAAGA	-0.62;-0.4;-0.3;-0.07	1713;5739;9124;21022	8.82E-01;7.11E-01;6.46E-01;2.57E-01	3346;15244;18629;22655	4.83E-01;4.53E-01;3.76E-01;1.27E-01
S100A8	-0.191474	0.62374	4	ACCAGAGACTGTAGCAACTC;CAGTGATTGCCACATTCACC;AGACTGTAGCAACTCTGGCA;GTTTCTCAACCAGGTGAATG	-0.37;-0.18;-0.11;-0.1	6633;15017;18567;19226	4.74E-01;4.12E-01;3.77E-01;3.75E-01	5142;5801;9351;17735	8.56E-01;7.05E-01;5.52E-01;3.82E-01
AMOTL2	-0.216845	0.623673	4	GGTTCGCTTTGATCCCGAGG;GAGGAGGGCGGTGCGCTGAG;TGGTTCGCTTTGATCCCGAG;TGTGGTTCGCTTTGATCCCG	-0.53;-0.21;-0.12;-0.01	2922;13485;18325;23486	4.85E-01;4.36E-01;3.75E-01;6.40E-02	882;6043;10883;21446	8.87E-01;7.05E-01;6.80E-01;2.22E-01
OR4Q2	-0.291816	0.62352	4	AGACACTGATGACATGGCCA;CTTCATGTTCTAATCAACCT;ACCTCAAGACACTGATGACA;GCCATGTCATCAGTGTCTTG	-0.36;-0.35;-0.34;-0.11	7024;7286;7656;18659	1.07E+00;5.79E-01;4.64E-01;3.81E-01	5709;16712;17082;17344	5.91E-01;5.55E-01;3.85E-01;3.76E-01
ZBED3	-0.253983	0.623428	4	CGACAGATTTGTGTTGGCCA;GAGTCGCTCTGAAACCGCCA;GTGTGGCCTTCGCCCGAAAG;GGCCTTCGCCCGAAAGCGGT	-0.43;-0.3;-0.29;0.0	5002;9448;9760;23949	8.12E-01;4.71E-01;3.85E-01;3.01E-02	419;14608;14920;19366	1.19E+00;4.61E-01;4.49E-01;3.99E-01
BEST4	-0.233569	0.623365	4	ACACCCAGTTCCCAGCACCA;AGGCCAGCCCAACCCTACAG;AGCCCAACCCTACAGGGGTA;AAGGCCAGCCCAACCCTACA	-0.33;-0.33;-0.27;-0.0	7949;8305;10563;23632	7.34E-01;5.19E-01;3.99E-01;5.32E-02	736;13805;16063;16419	9.58E-01;6.86E-01;4.41E-01;4.08E-01
CFAP47	-0.353809	0.623363	4	CTGGTAACACCTGTGACCTG;GGGAGGCGCCAATGAGAGCA;ATTCGCGTTAGCAACTCGCG;ACGCGAATAGAATAACCCTC	-0.66;-0.5;-0.19;-0.07	1372;3621;14200;20836	1.02E+00;7.23E-01;4.81E-01;2.72E-01	3532;10168;20747;22996	4.50E-01;4.41E-01;4.36E-01;1.01E-01
HEPH	-0.204568	0.623242	4	TTCCTCCTGAGATCCTAACC;ATCCTGGTTAGGATCTCAGG;AGGAGGAATTACAAGGGGGT;GATCTCAGGAGGAATTACAA	-0.47;-0.21;-0.07;-0.06	4081;13256;20781;21196	4.37E-01;4.33E-01;4.13E-01;2.42E-01	3172;3588;11112;20287	1.02E+00;6.85E-01;4.65E-01;3.18E-01
ITGB2	-0.356228	0.623062	4	AGAGCTGCTGTAGAGCGGAG;AGCTGCTGTAGAGCGGAGAG;AGTGGTGGGTTGCACCACCG;ACATCAGAGCTGCTGTAGAG	-0.68;-0.43;-0.23;-0.08	1183;5037;12268;20182	7.92E-01;7.77E-01;5.96E-01;3.27E-01	4186;12100;19331;23185	4.26E-01;4.08E-01;3.84E-01;8.64E-02
OR10A7	-0.187603	0.623031	4	AATCAAAGTATGTGCATCAA;ATCAAAGTATGTGCATCAAA;AGGGTATTAAATCAATATAG;AGAAAAAAATTACATCTAGG	-0.31;-0.2;-0.19;-0.05	8716;14059;14638;21641	4.61E-01;4.47E-01;4.21E-01;2.06E-01	2727;9730;10309;15652	7.69E-01;7.58E-01;5.04E-01;4.62E-01
CNST	-0.354244	0.623019	4	AGAGCGACCGACCATCCGGC;GAGTCCGGACACCAGCCGGA;GTCCACTCACAATCCTCGGG;GGATTGTGAGTGGACCGTTG	-0.63;-0.48;-0.26;-0.05	1590;3931;11176;21949	9.59E-01;6.80E-01;6.71E-01;1.82E-01	2419;13192;20437;22778	5.37E-01;4.32E-01;4.19E-01;1.17E-01
NONTARGET_607	-0.400314	0.622925	1	GGACGTAGATTAGGGCGTAA	-0.4	5806	0.623	18562	0.118
ERBB4	-0.220506	0.622869	4	TAAGATTTCCCTTTGGAAGG;CCTTCCCCCCCCCTTCCAAA;ATAAGATTTCCCTTTGGAAG;GAGCATGGGCGGGGTTTGCG	-0.25;-0.25;-0.24;-0.15	11481;11663;12019;16706	6.56E-01;6.14E-01;5.55E-01;4.28E-01	7662;12349;12705;12887	1.11E+00;5.66E-01;4.26E-01;3.92E-01
FZD5	-0.341259	0.622849	4	GCGCGGAGAGCTTGGCGAGG;CAGGCCCGGGCGCGGTTGGT;GACGCGCGGAGAGCTTGGCG;CGTCCCCGCCCACTGCCCCG	-0.77;-0.33;-0.14;-0.13	629;8244;16961;17630	1.02E+00;5.62E-01;5.22E-01;3.87E-01	6738;7407;16124;23739	5.71E-01;4.07E-01;3.78E-01;4.54E-02
SUN1	-0.265784	0.622838	4	ACGAGGCGGCTACGGGCCGC;ATTGGCCAGAACGCTTCGGG;AAGCGTTCTGGCCAATGACG;CGTTCTGGCCAATGACGAGG	-0.38;-0.23;-0.22;-0.22	6235;12392;12684;12771	1.12E+00;5.68E-01;4.26E-01;3.75E-01	11597;11684;11976;18133	6.17E-01;5.62E-01;5.13E-01;4.27E-01
NONTARGET_702	-0.113322	0.622701	1	ACCATGATGTCACCGCCGCA	-0.11	18559	0.118	5809	0.623
COX6B2	-0.330472	0.622688	4	ACCAGCCCCGCGGTGCACGA;GGGCGCCCCTACCAGCCCCG;ATGGGAGCCGTCGTGCACCG;GGGAGCCGTCGTGCACCGCG	-0.5;-0.45;-0.24;-0.14	3533;4594;12190;17291	8.53E-01;6.02E-01;5.96E-01;4.41E-01	7077;12178;19774;20835	4.26E-01;3.95E-01;3.82E-01;2.72E-01
NOX1	-0.306265	0.622495	4	CCCCACAGGTAAAACCCTTG;CCTATCTATGAGAACCACAA;CCCTATCTATGAGAACCACA;TGAAGCAGTAAAATCCCCAC	-0.4;-0.39;-0.31;-0.12	5778;6100;8779;18092	9.22E-01;6.75E-01;5.17E-01;3.76E-01	6277;15589;18268;18590	4.97E-01;4.70E-01;3.75E-01;3.75E-01
SYPL1	-0.255544	0.622444	4	AAGCCTCCCGGTCTCCGCCC;TCTGGGGCGGAAACGGAGTG;TGCTGGCTGAGACTCTGGGG;CTCTGGGGCGGAAACGGAGT	-0.55;-0.39;-0.05;-0.02	2608;6030;21605;22909	6.82E-01;5.16E-01;5.00E-01;1.07E-01	1459;2763;18338;21760	1.22E+00;7.01E-01;3.75E-01;1.97E-01
PKP3	-0.188625	0.622358	4	CCAGCCCTGAGCGCAGCTGG;ATTCCACCTTAAGCAGGCGG;GCGGGGACACCTGGCCAGGT;CAAATTCCACCTTAAGCAGG	-0.3;-0.26;-0.11;-0.08	9363;10907;18710;20150	4.45E-01;4.36E-01;3.76E-01;3.30E-01	4218;5658;13461;15005	8.42E-01;7.20E-01;5.20E-01;4.07E-01
TM4SF4	-0.350985	0.622281	4	CATTGTTGCAATCGAAGACA;TGTGAGTGTCTTGTCTGTGC;TGCTGGTGGATTATTAACAG;GAGTGTCTTGTCTGTGCTGG	-0.67;-0.4;-0.21;-0.12	1249;5736;13216;18415	7.57E-01;7.11E-01;5.35E-01;4.87E-01	5953;11152;18632;23119	4.32E-01;3.76E-01;3.75E-01;9.13E-02
VTCN1	-0.216405	0.622178	4	GGCTGTGCAGAATTCCCTGC;AGAATTCCCTGCAGGCACAG;AGGCAGCCACTGTGCCTGCA;CGGCCAGCCAGCCAAGCCAG	-0.25;-0.24;-0.22;-0.15	11268;11989;12758;16612	6.66E-01;5.63E-01;5.42E-01;4.26E-01	7756;11610;12379;13100	1.08E+00;5.88E-01;4.28E-01;3.94E-01
SYPL2	-0.187052	0.622068	4	CCGTGGTTAGTTCCGCCGCG;CCCCGCGGCGGAACTAACCA;AAAGGGACCAGAGGCCTCCG;CGCGGCGGAACTAACCACGG	-0.28;-0.25;-0.15;-0.07	10311;11706;16293;20694	4.88E-01;4.27E-01;4.02E-01;2.84E-01	3674;8075;12662;14057	9.56E-01;5.69E-01;5.31E-01;4.32E-01
PROM2	-0.202904	0.622025	4	CTTCCACCCGAGGCCACCAA;CCTGCCTTGGAGCATAGGAA;CCACCCGAGGCCACCAAGGG;TTGGAGCATAGGAAGGGCAG	-0.48;-0.21;-0.08;-0.05	3995;13578;20280;21903	4.37E-01;4.16E-01;4.12E-01;1.85E-01	2465;4088;10790;20373	9.32E-01;7.13E-01;5.32E-01;3.11E-01
OR13D1	-0.295558	0.622002	4	AATACTGCCAGAATTATTCT;GTGTAGTCCTAAGATATATT;TGTGTAGTCCTAAGATATAT;TGAGAAACCCAATATATCTT	-0.86;-0.2;-0.12;-0.0	299;13800;18268;23796	1.33E+00;4.41E-01;3.75E-01;4.12E-02	572;6100;10568;24069	1.06E+00;7.33E-01;6.75E-01;2.14E-02
GFRAL	-0.186413	0.621997	4	CAAATTCGATTATTCTCCTG;AAATTCGATTATTCTCCTGA;GTTCACAACTTAGGAAACAC;TTCACAACTTAGGAAACACT	-0.36;-0.2;-0.15;-0.03	7187;13649;16405;22540	4.39E-01;3.99E-01;3.84E-01;1.35E-01	1828;7963;10719;17181	7.20E-01;6.24E-01;6.07E-01;5.37E-01
CST6	-0.324035	0.62198	4	GAAGTTGCCGGGGTCCTGCG;CTGCGAGGTTCAGGGAGCCC;CCGGGGTCCTGCGAGGTTCA;CCCTGAACCTCGCAGGACCC	-0.48;-0.4;-0.36;-0.05	3849;5723;7002;21944	1.17E+00;7.13E-01;4.23E-01;1.82E-01	2424;17366;18645;20519	5.99E-01;5.37E-01;3.76E-01;2.99E-01
NONTARGET_795	-0.113456	0.621954	1	TCAATTAGTGGCCGCCAAGC	-0.11	18549	0.118	5819	0.622
CFC1	-0.268527	0.621941	4	AAAAAGCTTTCACAGGAAGG;AACAAAAAGCTTTCACAGGA;ATACTACTTGTACTGGGAGA;CATGAACAAAAAGCTTTCAC	-0.39;-0.35;-0.33;0.0	6104;7214;8097;23840	1.01E+00;5.84E-01;3.75E-01;3.80E-02	551;16271;17154;18264	1.07E+00;5.30E-01;5.01E-01;3.84E-01
FAM234B	-0.193517	0.621885	4	GGTGACCTGCATAGGTAGGG;AGCCAGAGTACACGCTCCGC;GTGACCTGCATAGGTAGGGT;TCAGCTCTGTCCCCAGCAAG	-0.26;-0.26;-0.15;-0.1	10898;10913;16747;19065	5.20E-01;4.35E-01;4.26E-01;3.91E-01	5303;7621;13455;13470	1.03E+00;5.57E-01;5.21E-01;3.80E-01
EPB41L4B	-0.196196	0.621877	4	GAGGGCACTGACGGCGTCGC;GTAGCCCGCGAGAGGCGGCG;CGAGGGCACTGACGGCGTCG;CGTCGCGGGACGCTCCCGGG	-0.26;-0.23;-0.19;-0.1	10799;12640;14259;19271	5.14E-01;4.78E-01;4.27E-01;4.08E-01	5097;10109;11728;13569	1.02E+00;6.36E-01;4.51E-01;3.83E-01
XPNPEP2	-0.201664	0.621834	4	AGAGACAGAGGCACAACAGC;GACCGAATTAAGGAATGGCT;AAGGGGACCGAATTAAGGAA;ACCGAATTAAGGAATGGCTG	-0.38;-0.16;-0.14;-0.13	6381;16153;17209;17531	5.72E-01;5.23E-01;3.83E-01;3.75E-01	6837;7159;8215;17987	9.93E-01;5.88E-01;5.27E-01;3.79E-01
ZNF783	-0.243911	0.621831	4	CCCGAGGCCTTCAGCGCCCG;CAGCGCCCCCTGCAGCCCGT;CCCGTAGGACCGCACGCCCG;GCGGTCCTACGGGCTGCAGG	-0.28;-0.26;-0.24;-0.19	10303;10892;11823;14224	9.35E-01;6.29E-01;4.88E-01;4.36E-01	10144;12545;13476;14065	9.55E-01;5.19E-01;4.80E-01;4.27E-01
PCDHGA8	-0.323898	0.621734	4	CCTGGAGTGCCTCCAAACAG;GGCATCTGCGGGTCTTCGTG;TCTGGGGCGACTCTGTGGAG;GATTGTCATCTCCATAGCTG	-0.46;-0.43;-0.33;-0.07	4296;5162;8080;20563	1.01E+00;7.77E-01;4.04E-01;2.95E-01	3805;16288;19206;20072	5.31E-01;4.26E-01;3.82E-01;3.37E-01
LOX	-0.218532	0.621551	4	AATGCGATTGGAAACGTGCA;GCGATTGGAAACGTGCAAGG;GTGAACAAATAGCTGAGGGG;TACGTGAACAAATAGCTGAG	-0.54;-0.15;-0.09;-0.09	2832;16478;19691;19745	5.41E-01;4.94E-01;3.92E-01;3.65E-01	4622;4677;7890;21536	1.04E+00;8.41E-01;3.94E-01;2.15E-01
OSBPL2	-0.331287	0.621492	4	TGGGCAGGCAGCGGCCGACG;GGCGGGCGCGGGCTGTCAGT;CTGCCTGCCCAATCAGCGCC;GCAGGCAGCGGCCGACGCGG	-0.59;-0.33;-0.25;-0.16	2098;8250;11554;15962	7.35E-01;6.49E-01;5.80E-01;5.22E-01	8406;12814;16118;22270	4.28E-01;4.11E-01;4.07E-01;1.56E-01
IGHV4-61	-0.31771	0.621485	4	TTAAGTAAGGATTTGCATGT;GGTGGTGCCTTTGTACGGAG;ATCCTTACTTAAGCACCCAC;GTACGGAGAGGTGAAAAAGG	-0.44;-0.41;-0.3;-0.12	4743;5696;9367;18008	8.54E-01;7.16E-01;5.25E-01;3.91E-01	6360;15001;18672;19625	4.74E-01;3.76E-01;3.76E-01;3.75E-01
CMTM6	-0.252838	0.621454	4	AACAAGCAAATTTGCTGAGA;ACAAGCAAATTTGCTGAGAG;CAAGCAAATTTGCTGAGAGG;TAACAAGCAAATTTGCTGAG	-0.3;-0.29;-0.21;-0.21	9409;9747;13211;13371	1.04E+00;5.35E-01;4.61E-01;4.47E-01	10997;11157;14621;14959	8.48E-01;5.25E-01;4.61E-01;4.32E-01
KLRB1	-0.190249	0.621405	4	AAAGTAGATATTACATAGCT;AACAACAGGCCAGTTAATTA;ATCTACTTTCCTTAATTAAC;TATAATGAACATGCAGTCAG	-0.31;-0.23;-0.19;-0.03	8999;12396;14581;22442	4.63E-01;4.31E-01;4.26E-01;1.43E-01	1926;9787;11972;15369	8.01E-01;6.17E-01;6.07E-01;4.60E-01
COL16A1	-0.228029	0.621279	4	ACAGCTGGACCGGCCCGCCA;GCTGGACCGGCCCGCCAGGG;CCAGAGGCGGCTAGACTGCG;CTAATGGAACACAGCTGGAC	-0.36;-0.29;-0.26;-0.0	6969;9788;10969;23710	6.98E-01;4.60E-01;3.80E-01;4.75E-02	658;13399;14580;17399	1.00E+00;5.85E-01;4.63E-01;4.35E-01
OR52Z1	-0.196016	0.620997	4	GGTACAAAAAATTAATTATT;TTTGGTAGGACTTATATATT;CAAAAAATTAATTATTTGGT;CTGGGAAAGGAGAGTAAAAT	-0.3;-0.21;-0.15;-0.13	9420;13617;16466;17636	5.62E-01;4.47E-01;4.38E-01;3.98E-01	6732;7902;10751;14948	8.49E-01;7.17E-01;5.40E-01;3.78E-01
HTR3A	-0.239144	0.620885	4	AGGTTGAGGGCTAAGAAGGT;GCTTAGAAATTGTGCACTTG;AACAAGGAAGCTGGCTCTCA;GTATGATACTAAAAGCAAGA	-0.45;-0.41;-0.06;-0.03	4544;5545;21165;22630	7.32E-01;4.63E-01;3.96E-01;1.28E-01	1738;3203;18823;19824	1.11E+00;6.41E-01;3.77E-01;3.58E-01
ERAS	-0.329646	0.620841	4	TGGGCGGCCTGAGGAGCCGA;CATGCGCAGCCGCCCTCCCT;GCGGCCTGAGGAGCCGAGGG;CCTGAGGAGCCGAGGGAGGG	-0.51;-0.48;-0.19;-0.14	3298;4040;14363;17112	9.40E-01;6.14E-01;4.73E-01;4.56E-01	7256;10005;20328;21070	4.54E-01;4.15E-01;3.85E-01;2.53E-01
SYT4	-0.201702	0.620632	4	AGCAAGAAGGAAAGCTTGAA;ATGTGTTGAATCCTCAAGAG;AAGAAGGAAAGCTTGAAGGG;GAATCCTCAAGAGAGGAGGG	-0.42;-0.23;-0.14;-0.01	5333;12242;16800;23485	4.26E-01;3.90E-01;3.80E-01;6.41E-02	883;7568;12126;19035	8.87E-01;6.06E-01;5.61E-01;4.29E-01
NONTARGET_216	-0.399491	0.620612	1	CCCACTTAATAACGCCGCTT	-0.4	5837	0.621	18531	0.119
ARHGAP18	-0.207146	0.620463	4	CCGTGTGAATCGCCAGCCTG;GCAGGCTGGCGATTCACACG;GTTGCAGCTTCTAATTGGAG;TGAATCGCCAGCCTGCGGGG	-0.31;-0.3;-0.21;-0.01	8690;9491;13574;23338	5.14E-01;4.69E-01;4.20E-01;7.50E-02	1030;10794;14877;15678	8.28E-01;7.66E-01;4.50E-01;4.37E-01
IGKV1-33	-0.323938	0.620441	4	CAGTGTCCCAGGTCGGACCA;TGGTCCGACCTGGGACACTG;ATGTCCCCAGTGTCCCAGGT;CGGACAAATCTGTGATGCCC	-0.48;-0.44;-0.22;-0.15	3947;4780;12842;16482	8.26E-01;6.79E-01;5.58E-01;4.19E-01	7886;11526;19588;20421	4.28E-01;3.97E-01;3.90E-01;3.07E-01
GPR82	-0.220239	0.620374	4	TTCTCTATTTCTGTAGTGGG;TTCAATAGTTATGGTCAATG;ATTTCTGTAGTGGGAGGAAG;ACTACAGAAATAGAGAAATG	-0.56;-0.21;-0.09;-0.02	2477;13363;20072;22917	5.30E-01;4.34E-01;4.04E-01;1.07E-01	1451;4296;11005;21891	8.98E-01;7.03E-01;6.95E-01;1.86E-01
PSG11	-0.32177	0.620335	4	ACCTCAATACACACTTTGTG;TCCGCACAAAGTGTGTATTG;GGAGGCAGGGCTGAGAGAGG;GAAGGAGGGACAAGGAGGCA	-0.92;-0.2;-0.15;-0.02	174;13968;16574;23164	1.55E+00;4.45E-01;3.95E-01;8.80E-02	1204;7794;10400;24194	7.70E-01;7.49E-01;5.47E-01;1.24E-02
MARVELD1	-0.222052	0.62021	4	GCGGGGGAGGAGACAGCCGA;CGGGGGAGGAGACAGCCGAG;AGAGCTGGAGACAGAAGGCG;CTGGAGACAGAAGGCGAGGA	-0.34;-0.28;-0.26;-0.01	7872;9957;10997;23510	6.95E-01;4.55E-01;3.97E-01;6.22E-02	858;13371;14411;16496	8.98E-01;6.78E-01;4.71E-01;4.34E-01
RBSN	-0.348104	0.620173	4	CGCAGGCGCTTTCCGAACGA;ATACGGATTCGAATAGTGGA;CTTCGAGGGCGCGAAAAGGG;CGGATTCGAATAGTGGAGGG	-0.65;-0.49;-0.16;-0.09	1398;3755;16044;19761	9.92E-01;7.16E-01;4.09E-01;3.64E-01	4608;8324;20613;22970	5.18E-01;4.28E-01;3.94E-01;1.03E-01
MAP7	-0.216252	0.620084	4	AGACAGGTGAGCGCAGTCCG;GAGGGCGGGGACAGAGAGCG;TGAGCGCAGTCCGGGGATGG;AGGTGAGCGCAGTCCGGGGA	-0.26;-0.23;-0.22;-0.15	11000;12244;13072;16356	6.93E-01;5.43E-01;5.26E-01;4.26E-01	8012;11296;12124;13368	1.04E+00;6.06E-01;4.31E-01;4.00E-01
LNPEP	-0.32171	0.620019	4	TGGCAGCTGCAGAAAGAGCG;GAAAGAGCGAGGGAAGCAAG;TCAAACCCCCTGCTGCTCCG;CCTGTCCACGGAGCAGCAGG	-0.57;-0.3;-0.24;-0.18	2400;9298;11844;15047	8.37E-01;6.27E-01;5.40E-01;4.76E-01	9321;12524;15070;21968	4.43E-01;4.42E-01;4.27E-01;1.80E-01
OR2G2	-0.196014	0.619996	4	AGAACAGCTAAGATATTTGA;GAAAGATAACACATCACATA;TATGTAAAGTGTGTTCCCCA;AATAAATAGATCTAAGTCAC	-0.29;-0.21;-0.16;-0.13	9538;13625;16151;17795	5.46E-01;4.52E-01;4.38E-01;4.06E-01	6573;8217;10743;14830	8.63E-01;7.17E-01;5.23E-01;3.77E-01
RHBG	-0.204567	0.619963	4	CGCCCCGCTCCTGGTCCCCG;TGGACCCTCGGCCCAAGGTA;ACCAGGAGCGGGGCGTCGGG;GCCGCAGGCCCAGGGCCCCG	-0.32;-0.28;-0.21;-0.01	8672;10033;13536;23270	5.16E-01;4.53E-01;4.20E-01;8.00E-02	1097;10832;14335;15696	8.05E-01;7.64E-01;4.75E-01;4.37E-01
MEPCE	-0.244048	0.619769	4	CCGCCCGGTCTCCCTGCCAG;ACCGGGCGGCGCATCTCCCC;GGCCCAGCACTCCGCTGGCA;ACTCCGCTGGCAGGGAGACC	-0.3;-0.24;-0.23;-0.21	9309;11951;12604;13416	1.04E+00;5.73E-01;4.43E-01;4.26E-01	10952;11764;12417;15059	8.36E-01;5.86E-01;5.23E-01;4.27E-01
OR6S1	-0.27755	0.619762	4	ATCTTAACAGGACCTGCAAT;GACCTGCAATTGGATAAACT;AACTTACTTCATCATGATAT;ACCTGCAATTGGATAAACTG	-0.4;-0.26;-0.24;-0.21	5798;11125;11987;13278	1.05E+00;6.16E-01;4.33E-01;3.75E-01	11090;12381;13243;18570	5.33E-01;5.31E-01;4.72E-01;4.26E-01
EDNRA	-0.303553	0.61973	4	CGGTCCCAGAGTGGAGTGGA;CGCGTCCCAGGATAGCTGGA;GGAAGGTCTGGAGCTTTGGG;GGAAGGTTAGGACGCTCTTG	-0.41;-0.35;-0.32;-0.13	5489;7432;8385;17644	9.71E-01;5.69E-01;5.61E-01;3.78E-01	6724;15983;16936;18879	5.15E-01;4.43E-01;3.88E-01;3.78E-01
NTM	-0.197996	0.619661	4	GTTGTAGCTCTGTCAATCCT;GAGCTACAACACACGCGCGC;AGAGCTACAACACACGCGCG;ACTCTCAGGAATCATTTACT	-0.28;-0.21;-0.19;-0.12	10293;13337;14497;18462	4.87E-01;4.82E-01;4.67E-01;4.34E-01	5905;9871;11031;14075	9.53E-01;6.92E-01;4.58E-01;3.75E-01
FAM47E	-0.383789	0.619633	2	ACCGCTGCCGGTATTTGCCC;CCGCTGCCGGTATTTGCCCC	-0.57;-0.2	2343;14032	7.60E-01;4.79E-01	10336;22025	3.11E-01;8.78E-02
OR2AE1	-0.195104	0.619596	4	AGGTTCTGTCCTCTATCAAA;ACTGGGGTCCAGTATACCCA;GGTTATTTGAATAATTAGAG;AGAGGTTGAATAATTAGAAA	-0.32;-0.31;-0.1;-0.04	8543;8792;19057;22021	4.96E-01;4.16E-01;3.80E-01;1.76E-01	2347;5311;15576;15825	7.59E-01;7.50E-01;5.46E-01;4.24E-01
SLC2A13	-0.331825	0.619519	4	AGAGGTCGCACCCACCGGGA;CAGAGGTCGCACCCACCGGG;GGTCAGAGGTCGCACCCACC;CCTAAACCCCGCCCTCCCGG	-0.54;-0.36;-0.33;-0.09	2753;7007;8052;19770	1.01E+00;5.99E-01;5.01E-01;3.63E-01	4598;16316;17361;21615	5.32E-01;3.95E-01;3.81E-01;2.08E-01
PRKACA	-0.193373	0.619479	4	AGTGAATGGCCGAGAGTCCG;GCTGAGAGCCTATAGTGGCG;CAGCCTCGGGACACGCACCG;AGTCCGCGGTGCGTGTCCCG	-0.29;-0.21;-0.16;-0.12	9750;13365;16098;18432	4.85E-01;4.62E-01;4.34E-01;4.07E-01	5936;8270;11003;14618	8.88E-01;6.95E-01;5.21E-01;3.75E-01
RNF146	-0.204388	0.619353	4	AGGCGCCGGAGTTAGCTCGC;CCCCACAGGCAAGAGAGTAC;GAGACAGGGGCAGAACGATG;AAGAGAGTACCGGCAGACAG	-0.28;-0.2;-0.2;-0.13	9998;13846;13877;17476	5.77E-01;4.97E-01;4.73E-01;4.42E-01	6892;10491;10522;14370	9.17E-01;7.38E-01;4.43E-01;3.80E-01
NONTARGET_6	-0.398513	0.619275	1	ACGGATTGCTGACGCTATCA	-0.4	5855	0.619	18513	0.119
KIAA1522	-0.192378	0.619152	4	CAGCCGGTCTCCCAGGTCCC;CGGTCTCCCAGGTCCCGGGA;CCGGTCTCCCAGGTCCCGGG;CTCCCAGGTCCCGGGAGGGG	-0.37;-0.19;-0.1;-0.1	6626;14360;19032;19243	4.54E-01;4.10E-01;3.80E-01;3.77E-01	5125;5336;10008;17742	7.87E-01;7.56E-01;5.51E-01;3.83E-01
NONTARGET_967	-0.114396	0.618904	1	TTCGAGATTTTAATAGCGCA	-0.11	18508	0.119	5860	0.619
OR1S2	-0.305668	0.618849	4	AAATTTAACATGGTGTCATT;TGGCTGCAGCCATTACAGTA;ACCTACAAGAAAATTTAACA;AAGGAAGTGCCTTACTGTAA	-0.44;-0.4;-0.2;-0.19	4884;5922;13850;14542	8.97E-01;6.92E-01;4.99E-01;3.87E-01	9826;10518;18446;19484	4.65E-01;4.42E-01;3.89E-01;3.75E-01
CSF2RA	-0.338106	0.61881	4	CTCACACTTGAGCTGTTCCA;GCTTCCTCATTTCATAGGAT;GTCAGGAGCCAATGAACTCA;TCACACTTGAGCTGTTCCAC	-0.79;-0.44;-0.08;-0.04	531;4949;20185;22036	1.09E+00;8.04E-01;4.09E-01;1.75E-01	2332;4183;19419;23837	9.16E-01;5.48E-01;3.86E-01;3.82E-02
PCDHA6	-0.209032	0.618766	4	AAAACCAGAGGTATTTGACA;TGACATGGTGTTTACCCCGG;CTTTCCCAATCTATCCTCCG;CCGTGCAAATTACAAACGTG	-0.28;-0.21;-0.19;-0.15	10220;13170;14367;16449	6.83E-01;4.84E-01;4.73E-01;4.32E-01	7919;10001;11198;14148	9.45E-01;6.78E-01;4.54E-01;3.98E-01
CD160	-0.189061	0.618743	4	ATCTTCCGCCACCCCCACTG;GGAGAAAAAAATCCACAGTG;GAGAAAAAAATCCACAGTGG;AAAAAAATCCACAGTGGGGG	-0.36;-0.21;-0.16;-0.03	7065;13517;15924;22727	4.36E-01;4.12E-01;3.82E-01;1.21E-01	1641;8444;10851;17303	7.08E-01;6.60E-01;5.95E-01;5.12E-01
NONTARGET_9	-0.114514	0.618682	1	ACGGTCCCTCTCGGGTCAAT	-0.11	18505	0.12	5863	0.619
DLG1	-0.20569	0.61868	4	AACAATCAGCCTGGAGTGGA;AGTGGAAGGCAATGCAGAGT;ACTTAACAATCAGCCTGGAG;GAGTAACTTAACAATCAGCC	-0.29;-0.21;-0.17;-0.15	9714;13441;15442;16387	6.89E-01;4.60E-01;4.35E-01;4.28E-01	7981;8926;10927;14654	8.83E-01;7.01E-01;4.90E-01;4.00E-01
NONTARGET_399	-0.398309	0.618608	1	CTCAAACCTCCGTTACCCCG	-0.4	5864	0.619	18504	0.12
PAK6	-0.31523	0.618462	4	AAATCGCGGTCAGGTGAAGC;TCGCCGCCGCGTCCTACCTG;TGGCCTCAGGTAGGACGCGG;ACACCCTGAAATCAAAATCG	-0.49;-0.36;-0.22;-0.19	3721;6958;12809;14669	8.82E-01;6.03E-01;5.60E-01;4.30E-01	9699;11559;17410;20647	4.59E-01;4.28E-01;3.80E-01;2.88E-01
LHFPL3	-0.230471	0.618329	4	GCGCGCAGGAGACACACTCA;TGTGTCTCCTGCGCGCTGAG;CTCCTGCGCGCTGAGAGGCG;CCTGCGCGCTGAGAGGCGGG	-0.46;-0.37;-0.07;-0.02	4408;6642;20646;23102	6.27E-01;4.30E-01;4.00E-01;9.26E-02	1266;3722;17726;19960	9.98E-01;7.52E-01;3.77E-01;3.47E-01
SLIT3	-0.319959	0.618302	4	ACGCCAACTCCGCCTCCCAT;GCGACCGAGAGCCTGGAGGG;TGGAGCGACCGAGAGCCTGG;AACTTAGTCGACATGACGCG	-0.54;-0.29;-0.29;-0.15	2747;9654;9659;16432	8.23E-01;6.84E-01;5.02E-01;4.64E-01	7936;14709;14714;21621	4.64E-01;4.57E-01;3.99E-01;2.08E-01
CTNNBIP1	-0.343308	0.61826	4	CACGCGCCCGCCTCCCTCCG;GGCGGCAACGCCCCGGAGGG;CCGCGCCTCAGCAGCCCGCG;CCGCGCGGGCTGCTGAGGCG	-0.69;-0.41;-0.15;-0.13	1079;5607;16695;17808	8.11E-01;7.25E-01;5.45E-01;3.92E-01	6560;7673;18761;23289	5.54E-01;3.77E-01;3.76E-01;7.86E-02
EOGT	-0.323857	0.618229	4	GTCCCGGTCCTGCCTCTGCG;GACTACACCCAGGAGGGCCA;GGACCGGGACTACACCCAGG;GACCGGGACTACACCCAGGA	-0.89;-0.26;-0.09;-0.06	235;11034;19747;21481	1.43E+00;4.34E-01;3.94E-01;2.19E-01	2887;4621;13334;24133	8.49E-01;5.28E-01;4.89E-01;1.68E-02
CABP7	-0.349511	0.618161	4	GGCCGCCCCAAACCTGCCCG;CTAGTGGGAAAGGGGAATCG;AAAGGGGAATCGGGGCCGAA;AGCCCCGGGCAGGTTTGGGG	-0.65;-0.46;-0.3;0.01	1429;4288;9485;24036	8.99E-01;8.41E-01;7.08E-01;2.38E-02	332;14883;20080;22939	1.28E+00;4.70E-01;4.05E-01;1.05E-01
HLA-C	-0.319922	0.617984	4	AGAAGGACCCGACGCAGGTT;CACTTCTCCCAACCTGCGTC;TCACTTCTCCCAACCTGCGT;GGAGTGGAGAATCCCCAACG	-0.45;-0.42;-0.33;-0.07	4590;5260;7975;20656	1.03E+00;7.65E-01;3.95E-01;2.87E-01	3712;16393;19108;19778	5.36E-01;4.30E-01;3.81E-01;3.63E-01
HTR2A	-0.264112	0.617909	4	GCAAGGTAGCAACAGCCAGG;CAAGGTAGCAACAGCCAGGA;ATTAATATGTAGCAAAAAGA;GGTAGCAACAGCCAGGAGGG	-0.63;-0.35;-0.05;-0.03	1637;7366;21933;22678	6.61E-01;5.74E-01;5.35E-01;1.25E-01	1690;2435;17002;22731	1.31E+00;6.50E-01;3.86E-01;1.21E-01
KLRF2	-0.326941	0.6178	4	TTCTGTGAATTTCAAGGTAA;ACAGATGTCTAAAACCACAC;GATGTGTTGGTAAATGAAAA;CTACAATTCTGTGAATTTCA	-0.85;-0.2;-0.18;-0.07	316;13710;15019;20680	1.30E+00;4.44E-01;4.40E-01;2.85E-01	3688;9349;10658;24052	7.25E-01;4.74E-01;4.32E-01;2.26E-02
ADAM28	-0.345438	0.617783	4	TGCAACAATGGCCCAGCAGG;CAAGTAATCTTAGAGCCAGG;AAGCTGTGGTCCTGCAACAA;GTTGCGCAACCTCGAAGCTG	-0.6;-0.41;-0.3;-0.07	1980;5538;9289;20775	8.63E-01;7.33E-01;5.98E-01;2.77E-01	3593;15079;18830;22388	4.76E-01;4.37E-01;3.77E-01;1.47E-01
KIAA1324L	-0.253361	0.617582	4	GAGCTGGGGAGCAGGTGGCG;GGGGCGGGGACGCTGGAGCT;GGGACGCGGGGCGGGGACGC;AGCTGGGGAGCAGGTGGCGC	-0.29;-0.29;-0.22;-0.2	9533;9586;12749;13796	9.88E-01;5.64E-01;4.66E-01;4.52E-01	10572;11619;14782;14835	8.62E-01;5.02E-01;4.54E-01;4.28E-01
LRRC52	-0.322496	0.617534	4	AGCAGCCTCAGGAGACTGCC;ACCACCCAGAAGGAGAGGTG;ACACCCTCACACCACCCAGA;TCCTCACCTCTCCTTCTGGG	-0.49;-0.38;-0.29;-0.13	3781;6487;9688;17417	8.20E-01;6.40E-01;5.83E-01;4.27E-01	6951;14680;17881;20587	4.63E-01;3.80E-01;3.76E-01;2.93E-01
NONTARGET_636	-0.397933	0.617425	1	GGGCGGGACGTAATATTATG	-0.4	5880	0.617	18488	0.12
PCDHGA12	-0.349729	0.6174	4	GGAACTGCTCCTGACTTCAG;CTGGGAGTATGTGGAAACAA;ACCAATCGGGGAGAGAAAAG;GGAGTATGTGGAAACAACGG	-0.71;-0.34;-0.31;-0.05	970;7831;9055;21909	8.89E-01;8.51E-01;5.45E-01;1.85E-01	2459;15313;16537;23398	5.33E-01;4.85E-01;3.96E-01;7.05E-02
GLO1	-0.330164	0.617334	4	CTGAGGCATAGTCCTGTGGG;AGTCTGAGGCATAGTCCTGT;GCCTCAGACTACAACTCCCA;GAGTCAGCGCCTCCACCCAC	-0.71;-0.26;-0.2;-0.15	942;11039;14077;16413	8.62E-01;6.87E-01;4.87E-01;4.34E-01	7955;10291;13329;23426	5.28E-01;4.47E-01;3.99E-01;6.84E-02
RAB5B	-0.327019	0.617288	4	AGAGACTCGCCTTTCTCCAG;TATAGCCCACCCTCGAAGGT;GATTACCCGCCTACCTTCGA;ACCCGCCTACCTTCGAGGGT	-0.51;-0.37;-0.33;-0.1	3258;6814;8108;19473	1.01E+00;6.14E-01;4.59E-01;3.90E-01	4895;16260;17554;21110	5.29E-01;3.87E-01;3.79E-01;2.49E-01
ABHD17C	-0.187107	0.617059	4	CCGGCTTTGTGTGCCGCGCG;CGCGCCTCGCCTGGGTTCCG;CAGCGGCGGCCCCGGAACCC;GCGGCCCCGGAACCCAGGCG	-0.36;-0.18;-0.15;-0.05	6980;14857;16408;21667	4.69E-01;3.99E-01;3.81E-01;2.04E-01	2701;7960;9511;17388	8.39E-01;5.86E-01;5.37E-01;5.06E-01
PLTP	-0.351858	0.616935	4	GCTCTCCCCTCCTCCCTTGG;AGCTCTCCCCTCCTCCCTTG;CAGCGGCCGGGCTTGTCACG;CCCCTCCCAGCCCCCAAGGG	-0.69;-0.51;-0.16;-0.04	1063;3371;15772;22160	1.07E+00;8.16E-01;4.17E-01;1.65E-01	2208;8596;20997;23305	5.64E-01;5.05E-01;4.51E-01;7.74E-02
IGLV3-27	-0.334129	0.616844	4	CTCTCCAGGAGGAGTCGCAG;TGTCACTCAAACCAGCTGTG;GTCACTCAAACCAGCTGTGA;TTGAGTGACATCTCTCCAGG	-0.51;-0.47;-0.25;-0.1	3351;4129;11351;19085	9.25E-01;6.66E-01;4.52E-01;4.24E-01	5283;13017;20239;21017	4.30E-01;4.11E-01;3.80E-01;2.57E-01
NONTARGET_853	-0.114845	0.616834	1	TCTAGGATACTCTTAACGGG	-0.11	18480	0.12	5888	0.617
CSF1	-0.21196	0.616685	4	CACAGACACACACACTCCAG;GGCGGGGGAAGGCGGCTGAG;GTATGTGTGTGTCTGGCGCC;AAGGCGGCTGAGTGGGCCTC	-0.26;-0.24;-0.18;-0.16	10808;11749;14903;16144	7.15E-01;5.15E-01;4.49E-01;4.27E-01	8224;9465;12619;13560	1.02E+00;5.72E-01;4.70E-01;4.06E-01
RAB4B	-0.334037	0.61664	4	GTGAGAAGGACCAAGCCCAA;GCGGGACAAGAGGCGCGGAT;AAGGACCAAGCCCAAAGGGG;GAGAAGGACCAAGCCCAAAG	-0.61;-0.49;-0.12;-0.11	1830;3663;18213;18715	1.01E+00;6.24E-01;4.58E-01;3.75E-01	5653;6155;20705;22538	6.70E-01;4.33E-01;3.76E-01;1.36E-01
ANK2	-0.309651	0.616599	4	TGATGTCAGAGCAGATCATG;TGTGGAAGAGGCTGGCGGAT;GCAGATCATGTGGTGCTCTG;AGCACATGGATTACAGTCTG	-0.43;-0.4;-0.24;-0.16	4992;5817;11896;15776	7.55E-01;7.03E-01;6.23E-01;3.85E-01	8592;12472;18551;19376	4.26E-01;4.17E-01;3.98E-01;3.75E-01
C1QBP	-0.19315	0.616586	4	AGGTCGTCAGAGCGCCGGCG;CTCTGACGACCTAAGGCCAG;GACGACCTAAGGCCAGCGGG;GCACCGGAGTCTCCAGCAGA	-0.33;-0.18;-0.15;-0.11	8051;15046;16340;18801	4.75E-01;4.51E-01;4.01E-01;4.01E-01	5567;8028;9322;16317	8.59E-01;6.97E-01;5.33E-01;3.77E-01
CLEC2L	-0.322139	0.61658	4	CCCCGCCCCGCCCGGGTCCA;GAGCCGGGAGCCGTGGACCC;CCGGGAGCCGTGGACCCGGG;CGCGGAGGAGCGGGGACAGC	-0.47;-0.43;-0.24;-0.15	4068;5011;12186;16708	7.96E-01;6.56E-01;6.02E-01;4.13E-01	7660;12182;19357;20300	4.26E-01;3.92E-01;3.85E-01;3.17E-01
PDGFRA	-0.232624	0.616353	4	AATAAGCCCCCCCTCAACCT;GCTCTAAGTAAATAGCTGTC;GAAGAGACCAAGGTTGAGGG;AAGAGACCAAGGTTGAGGGG	-0.47;-0.36;-0.05;-0.04	4090;7006;21581;22087	5.99E-01;4.98E-01;4.12E-01;1.71E-01	2281;2787;17362;20278	1.21E+00;5.55E-01;3.81E-01;3.19E-01
PLEKHA4	-0.189715	0.616271	4	CTGCCCCCATAGCTGAAGGG;CAGCTGCCCCCATAGCTGAA;AGCCAGAGGTCAGGCTGTAG;GCCAGAGGTCAGGCTGTAGT	-0.33;-0.22;-0.11;-0.1	8013;13116;18647;19410	4.31E-01;4.00E-01;3.95E-01;3.76E-01	4958;5721;11252;16355	7.13E-01;6.93E-01;6.74E-01;3.86E-01
ANXA2	-0.35388	0.616029	4	GGTGAGTCACCCCTGACTTG;AGTCACCCCTGACTTGGGGT;AAGTCAGGGGTGACTCACCC;GTTCCAGGGCGCGGTCCCTG	-0.81;-0.37;-0.17;-0.06	445;6571;15643;21111	1.16E+00;6.33E-01;4.21E-01;2.49E-01	3257;8725;17797;23923	4.99E-01;4.59E-01;3.77E-01;3.19E-02
GSK3B	-0.188454	0.615978	4	ATTCCCAGACGCCTGTTACG;CCAGACGCCTGTTACGCGGG;AACAGGCGTCTGGGAATCGC;CGCCCGCGTAACAGGCGTCT	-0.29;-0.27;-0.14;-0.06	9794;10585;17304;21306	4.64E-01;4.41E-01;3.82E-01;2.33E-01	3062;7062;13783;14574	8.93E-01;5.95E-01;5.02E-01;4.74E-01
CD300LD	-0.215639	0.615929	4	GAAGTGAGCAAGAGACTTGA;TTTACATATTAGGAGAAAAG;GAAGTAGCTACAGATGTAAC;AAGGTACAGTGTATGTTGCA	-0.54;-0.2;-0.08;-0.04	2769;14053;20345;22083	5.00E-01;4.47E-01;4.15E-01;1.71E-01	2285;4023;10315;21599	9.43E-01;7.57E-01;5.54E-01;2.09E-01
VPS36	-0.301421	0.615889	4	GTGCGTGGAGCGCCCCCTGG;GACGTGCGTGGAGCGCCCCC;GCGGCTGCGAGGTGCGCCCG;GCGGCTAATGGACCGCCAGG	-0.42;-0.41;-0.2;-0.18	5414;5689;13901;14747	8.72E-01;7.16E-01;4.96E-01;3.79E-01	9621;10467;18679;18954	4.56E-01;4.43E-01;4.36E-01;3.76E-01
GPAT3	-0.321797	0.615883	4	AGCACCGCACTTTGGCACAC;CCCCGAGCCAGGTTCCCTGC;CCCGCAGGGAACCTGGCTCG;CCTGCGGGAGCACCGCACTT	-0.49;-0.4;-0.37;-0.02	3660;5715;6680;23091	1.22E+00;7.14E-01;4.33E-01;9.34E-02	1277;17688;18653;20708	7.49E-01;6.24E-01;3.76E-01;2.83E-01
HFE	-0.343186	0.615672	4	TCACCCTACAGCTATTGCCT;ACTGGGCATCTCCTGAGCCT;TGAGCCTAGGCAATAGCTGT;ACTTCCTGGTGAAAAGCAAC	-0.57;-0.47;-0.29;-0.04	2407;4058;9766;22029	9.37E-01;8.12E-01;5.39E-01;1.75E-01	2339;14602;20310;21961	5.47E-01;4.61E-01;4.14E-01;1.81E-01
OCA2	-0.305385	0.615663	4	ACTGTGGGCGGGGCCGAGTG;ACTCGGCCCCGCCCACAGTG;CTACGGGCGTGGCCGCACTG;GGAGGGGCGTGCTACGGGCG	-0.45;-0.38;-0.21;-0.19	4684;6379;13593;14448	9.08E-01;6.50E-01;5.13E-01;3.92E-01	9920;10775;17989;19684	4.69E-01;4.38E-01;3.75E-01;3.71E-01
NKG7	-0.311643	0.615655	4	TTGCCTGTGCAATCCAGGAA;CTGTGCAATCCAGGAAGGGA;AAGCGGGGAACTGGACCCCA;CCTGTGCAATCCAGGAAGGG	-0.91;-0.18;-0.16;-0.0	185;15085;16260;23793	1.53E+00;4.77E-01;4.03E-01;4.14E-02	574;8108;9283;24183	1.06E+00;8.64E-01;5.29E-01;1.32E-02
NONTARGET_727	-0.396585	0.615509	1	TAACTCTAATGCGTTCCAAG	-0.4	5906	0.616	18462	0.121
BFSP2	-0.346447	0.615225	4	CAGTGAATGATGGAAACTCA;CAAAGCAGCCCCAGGGATAG;ACAGCAGACAAAGCAGCCCC;TGGAATCTCCCCTATCCCTG	-0.88;-0.33;-0.14;-0.05	263;8245;17250;21997	1.38E+00;5.22E-01;3.82E-01;1.78E-01	2371;7118;16123;24105	5.91E-01;5.43E-01;4.07E-01;1.88E-02
TRAV12-3	-0.207455	0.615196	4	ATGAGGGAGGAGCTTAATGA;ATGAATAAGAGCAAGACAGA;GGAGCTTAATGATGGAGCAG;CATGAATAAGAGCAAGACAG	-0.5;-0.17;-0.13;-0.03	3549;15427;17378;22838	4.90E-01;4.40E-01;3.81E-01;1.13E-01	1530;6990;8941;20819	9.03E-01;6.84E-01;6.00E-01;2.73E-01
S100A2	-0.307969	0.614973	4	GTGGGAATGGCAAGAGGCCA;AGTGGGAATGGCAAGAGGCC;AACCTGATCCCACCAAACCC;GCAAGAGGCCAGGGTTTGGT	-0.72;-0.42;-0.09;0.0	904;5264;19682;23938	8.78E-01;7.64E-01;3.92E-01;3.09E-02	430;4686;19104;23464	1.17E+00;8.39E-01;3.81E-01;6.56E-02
OR5AN1	-0.311719	0.614966	4	TGTCCATTTCCAGTGCTTGT;CAAATGTTTCACTCTTCTGA;CTTCCAACAAGCACTGGAAA;AAGAACCTGAAGCATTGTGC	-0.47;-0.35;-0.26;-0.17	4159;7497;10872;15560	7.79E-01;7.06E-01;5.65E-01;4.10E-01	8808;13496;16871;20209	4.36E-01;4.24E-01;3.89E-01;3.25E-01
SERPINB3	-0.262266	0.614933	4	AATACTAACCACAGAGGGAG;AATACGAAAATTTATGACAA;AAGAGGAGAGGCATAAATTC;GAAAATTTATGACAAAGGAC	-0.33;-0.27;-0.26;-0.19	8151;10747;10878;14415	9.12E-01;7.06E-01;4.38E-01;4.04E-01	9953;13490;13621;16217	7.07E-01;5.11E-01;4.71E-01;4.36E-01
BCL2L12	-0.351633	0.614846	2	GTTTCCGGCCAGAGGCATGC;TTTCCGGCCAGAGGCATGCT	-0.43;-0.28	5180;10223	7.54E-01;4.75E-01	14145;19188	3.12E-01;2.08E-01
NKAIN2	-0.204533	0.614838	4	CCTGTCACTTCCCAGGACGC;AGGACACGCAAACCTGCCGA;AAGGACACGCAAACCTGCCG;CAAACCTGCCGAGGGCTCGG	-0.4;-0.23;-0.18;-0.01	5787;12258;15201;23515	4.37E-01;4.26E-01;3.76E-01;6.18E-02	853;9167;12110;18581	9.00E-01;6.07E-01;4.81E-01;4.71E-01
KCNG1	-0.288103	0.614739	4	GCTGCCACTGTCCCGAAGCG;CACTGTCCCGAAGCGAGGCG;AGGGGACTGAGCGCGGGGCG;CTCGCCTCGCTTCGGGACAG	-0.45;-0.26;-0.23;-0.21	4595;10906;12507;13321	1.05E+00;5.80E-01;4.36E-01;3.95E-01	11047;11861;13462;19773	5.28E-01;5.20E-01;4.27E-01;3.63E-01
PRRG1	-0.238276	0.614636	4	GGGGTTAAGAGAGAAGGGGC;TGGGGCGGGGTTAAGAGAGA;AAGGGAGGTGGAAAGAGGCG;GGGCGGGGTTAAGAGAGAAG	-0.52;-0.3;-0.13;0.0	3070;9434;17519;23929	4.73E-01;4.71E-01;3.79E-01;3.15E-02	439;6849;14934;21298	1.17E+00;6.11E-01;4.48E-01;2.34E-01
RYR2	-0.192437	0.614559	4	GCGGATTACCTGCAGCAGCG;CCTCGGGTTTGGCGGCCCGG;CGCAGCCAGTAAGTGGCGCT;CCTCCGGGCCGCCAAACCCG	-0.32;-0.24;-0.18;-0.03	8524;11949;14917;22696	4.49E-01;4.26E-01;4.15E-01;1.23E-01	1672;9451;12419;15844	7.48E-01;6.54E-01;5.86E-01;4.71E-01
IL17RB	-0.203833	0.614343	4	ATTCCCGCCACCCGAACAGA;GGGCCCGCCCTCTGTTCGGG;CCCGCCACCCGAACAGAGGG;CATTCCCGCCACCCGAACAG	-0.39;-0.3;-0.07;-0.05	6083;9128;20642;21848	4.82E-01;4.30E-01;3.75E-01;1.90E-01	2520;3726;15240;18285	9.97E-01;5.26E-01;4.99E-01;4.36E-01
NONTARGET_238	-0.115469	0.61426	1	CCGAGATGGCTCGGATAGAC	-0.12	18445	0.121	5923	0.614
ADGRL1	-0.300195	0.614105	4	CCACCGCCTCCCTCCCCGGG;GCCCCTCCCGGGGAGGGAGG;CACACGTGCCGCCTCCGTCG;CACCGCCTCCCTCCCCGGGA	-0.48;-0.28;-0.23;-0.2	3883;10011;12257;13831	9.84E-01;5.97E-01;4.54E-01;4.22E-01	10537;12111;14357;20485	5.00E-01;4.74E-01;4.26E-01;3.01E-01
FAAP20	-0.268518	0.613989	4	CCGCCCCCCTCCGAGACAGT;CCGAGACAGTCGGAACCCCA;CGAGACAGTCGGAACCCCAG;CCCAGCCTGTAGGGAAACTG	-0.38;-0.24;-0.24;-0.21	6229;11851;12182;13297	1.05E+00;6.02E-01;4.27E-01;3.75E-01	11071;12186;12517;18139	5.79E-01;5.30E-01;5.13E-01;4.26E-01
APOBR	-0.285015	0.613989	4	CAGTAGCCCCCACTGCAGCC;GTGATGTACACCCATTTCCC;CATTTCCCGGGCTGCAGTGG;CCTGGGGTGGGGACGCATCA	-0.36;-0.35;-0.25;-0.18	7122;7287;11297;15160	8.24E-01;6.70E-01;5.79E-01;3.83E-01	9208;13071;17081;17246	6.00E-01;4.39E-01;4.31E-01;3.85E-01
LDLRAD3	-0.309215	0.613888	4	TTGCAAAACTTAGCGGAGCC;GCAAGCGCCTGGGCTGCGCG;CAGGCGCTTGCAAAACTTAG;AAAACTTAGCGGAGCCGGGC	-0.53;-0.27;-0.26;-0.18	3023;10604;10899;15074	8.34E-01;7.04E-01;4.77E-01;4.41E-01	9294;13469;13764;21345	5.03E-01;4.42E-01;4.36E-01;2.30E-01
RGS6	-0.206809	0.613627	4	CCGGACCGCGTGCTGCAGGG;GTGCTGCAGGGAGGGGCCGG;CGGTCCGGGCCCAGGTGCCG;CGGCCCCTCCCTGCAGCACG	-0.29;-0.21;-0.17;-0.15	9582;13393;15431;16388	6.89E-01;4.54E-01;4.35E-01;4.29E-01	7980;8937;10975;14786	8.68E-01;6.97E-01;4.90E-01;4.00E-01
C1ORF159	-0.190497	0.613543	4	GCGATGGTACCACCAGGCGA;CCTGGTGGTACCATCGCGCG;ATGGTACCACCAGGCGAGGG;AAGAAAACTACAACTCCCGG	-0.33;-0.23;-0.1;-0.09	7961;12213;19126;19821	4.26E-01;3.99E-01;3.81E-01;3.59E-01	4547;5242;12155;16407	7.67E-01;6.87E-01;6.04E-01;3.96E-01
RNF166	-0.284077	0.613443	4	AGGGCGCGCCCCGATGACGT;GCGCCACTCCGACGTCATCG;GCGCCCCGATGACGTCGGAG;CCGGGTCCCGTCGCAGACTG	-0.37;-0.35;-0.22;-0.2	6668;7448;12892;14072	9.54E-01;5.68E-01;5.54E-01;3.77E-01	10296;11476;16920;17700	5.55E-01;4.87E-01;4.29E-01;3.88E-01
SLC36A4	-0.259369	0.613433	4	GGGTAACCTGAGATCAGCGA;TGGGTAACCTGAGATCAGCG;AACCTGAGATCAGCGAGGGT;AAGACCCGAGGACTGCTGCG	-0.52;-0.41;-0.12;0.0	3248;5686;18317;23911	7.17E-01;4.59E-01;3.75E-01;3.28E-02	457;6051;18682;21120	1.15E+00;6.80E-01;3.76E-01;2.48E-01
MAGT1	-0.330438	0.613418	4	AGGGCTGAGCTGGACCAATG;GCGCGCTGTGACGTAATGTG;GCGCTGTGACGTAATGTGAG;ATGTGAGGGGTCTCCCGGCA	-0.86;-0.22;-0.17;-0.07	298;13008;15271;20949	1.33E+00;4.35E-01;4.30E-01;2.63E-01	3419;9097;11360;24070	6.65E-01;4.84E-01;4.48E-01;2.13E-02
TMEM108	-0.259361	0.613127	4	GACCAGGCTCTGGCCCGCCC;AAGGCTCAGCGCCGGTCACG;TCGCACGGAAGGCTCAGCGC;CGACAGCCAATCCGGTCGCA	-0.33;-0.26;-0.26;-0.19	8281;10962;11024;14372	9.17E-01;6.93E-01;4.35E-01;4.08E-01	9996;13344;13406;16087	7.21E-01;5.23E-01;4.73E-01;4.34E-01
IL18R1	-0.196706	0.613097	4	TCACAGCAGAGGATGCCAGG;GCATCCTCTGCTGTGAACCG;TCTTCCTCTGAAGAGCCGGG;CAGGCCGCGGTTCACAGCAG	-0.32;-0.2;-0.13;-0.13	8318;13971;17385;17719	5.53E-01;4.45E-01;4.09E-01;3.81E-01	6650;6983;10397;16050	7.49E-01;7.25E-01;6.01E-01;3.77E-01
RIMBP3	-0.199668	0.613005	4	CAGTGCCCCTCATGCCTATC;CAGGGCCAGATAGGCATGAG;CCAGGGCCAGATAGGCATGA;ATGAGGGGCACTGCCCAAAC	-0.27;-0.23;-0.22;-0.07	10463;12347;12774;20750	5.62E-01;4.96E-01;4.26E-01;2.79E-01	3618;11594;12021;13905	9.75E-01;6.14E-01;4.36E-01;4.28E-01
KNTC1	-0.198959	0.612848	4	ACACCCCCGGAATGCGCAGT;AGTCGGGAGAACGGAATGGG;GGAATGCGCAGTCGGGAGAA;TGTAAAGACCGTGAAGAGGG	-0.45;-0.16;-0.13;-0.06	4660;16168;17433;21422	5.24E-01;3.93E-01;3.80E-01;2.24E-01	2946;6935;8200;19708	9.95E-01;6.04E-01;4.83E-01;3.69E-01
SYT3	-0.332394	0.612737	4	TTGGCCTCAGCAAGGAAGCA;AGGAAGCAGGGAGATTGCCC;CTTCCCCCACTCCGAACCCG;GAAATCACTTGGCCTCAGCA	-0.52;-0.52;-0.2;-0.1	3163;3180;14151;19472	1.11E+00;4.83E-01;4.66E-01;3.90E-01	4896;10217;21188;21205	4.65E-01;4.49E-01;3.87E-01;2.41E-01
CA4	-0.294486	0.61257	4	AGAGCGGAGGATTTCAGATG;GGGGAGGGCAGGCCCCGCCA;CTGAAATCCTCCGCTCTCCC;AGGATTTCAGATGAGGGACA	-0.45;-0.29;-0.24;-0.2	4603;9787;11984;13869	9.79E-01;6.17E-01;4.60E-01;3.94E-01	10499;12384;14581;19765	4.98E-01;4.63E-01;4.26E-01;3.64E-01
BRK1	-0.218191	0.61253	4	CATAGTGCCCGAGAATTCGT;TGGGAGTAGAGAGCAAACGC;GCGAGGACGTGACGTTGCAC;GTAGAGAGCAAACGCCGGCG	-0.29;-0.29;-0.27;-0.03	9740;9757;10729;22741	7.19E-01;4.61E-01;4.61E-01;1.20E-01	1627;13639;14611;14628	8.87E-01;6.63E-01;4.62E-01;4.38E-01
TOR3A	-0.198421	0.612525	4	CGCCTGGGTCACGTGTACGG;CTCCGTACACGTGACCCAGG;ACCCTGTCTGGGGTCCTGAG;AGCCTCCGTACACGTGACCC	-0.27;-0.26;-0.21;-0.06	10788;11041;13480;21267	5.19E-01;5.14E-01;4.34E-01;2.36E-01	3100;10888;13327;13580	1.02E+00;5.28E-01;4.71E-01;4.36E-01
SLC16A2	-0.307729	0.612516	4	GAGGAGAGAGAGATGACATG;TAGCGGCTGCCTGTTGAGGG;GGAGAAGAGCGAGGCTGTAG;CTGCCTGTTGAGGGAGGAAG	-0.45;-0.42;-0.36;0.0	4631;5365;6907;23865	1.19E+00;7.52E-01;3.94E-01;3.62E-02	518;17461;19003;19737	1.10E+00;6.06E-01;3.79E-01;3.66E-01
IL6R	-0.234928	0.612494	4	GCAACGCAGGAAAACATTTG;TGCGGTTACGAAAGCCGGAG;AACATTTGAGGAACTCGCGC;ATCAACAGAACCGGGAGGAA	-0.62;-0.16;-0.15;-0.02	1764;16254;16660;23134	6.36E-01;5.29E-01;3.93E-01;9.02E-02	1234;7708;8114;22604	1.01E+00;7.61E-01;5.52E-01;1.30E-01
KCNT2	-0.272122	0.61245	4	TCTTTCCCGAGGGTGTAATG;ATCATCCCCATTACACCCTC;GGATGATGCAAACCCAACCC;GGGCTGGCTCCTCTTTCCCG	-0.37;-0.26;-0.26;-0.2	6602;10925;11172;14043	9.57E-01;6.80E-01;4.35E-01;3.77E-01	10325;13196;13443;17765	5.49E-01;5.21E-01;4.89E-01;4.32E-01
PLOD3	-0.325732	0.612386	4	GAGAGTGCGGGCGGAAGACG;CCCTGCCCAGAGAGTGCGGG;AGAGAGTGCGGGCGGAAGAC;CAGAGAGTGCGGGCGGAAGA	-0.56;-0.36;-0.21;-0.17	2543;6906;13390;15412	7.96E-01;6.06E-01;5.24E-01;5.23E-01	8956;10978;17462;21825	4.34E-01;4.30E-01;3.80E-01;1.91E-01
SLC41A1	-0.303038	0.612382	4	CCCAACTGGTTGGCTGCCGG;GCCACCGGCAGCCAACCAGT;CCCCAATCGCTTCTTGCCCG;CGCGGGCAAGAAGCGATTGG	-0.45;-0.3;-0.3;-0.16	4547;9175;9267;16216	8.65E-01;7.07E-01;4.81E-01;3.96E-01	8152;15101;15193;19821	4.77E-01;4.38E-01;4.04E-01;3.59E-01
NONTARGET_782	-0.115987	0.612285	1	TATGAAACATCTCGGCGACG	-0.12	18418	0.122	5950	0.612
IL31RA	-0.294412	0.612121	4	ATACTGAATTATTCTCTGTG;ATTCATCAACATTGAACTCA;GTGTTAAATAAGCTCTATTC;AAATACTGAATTATTCTCTG	-0.6;-0.5;-0.06;-0.03	2032;3548;21523;22736	1.03E+00;5.90E-01;4.92E-01;1.20E-01	1632;2845;20820;22336	1.20E+00;6.62E-01;4.40E-01;1.51E-01
NUMA1	-0.196933	0.612106	4	CTGGGAGCGACAGCAAGCAG;ATCTGGGAGCGACAGCAAGC;AAGCAGGGGACTCTCAGTGG;CAAGCAGGGGACTCTCAGTG	-0.29;-0.24;-0.14;-0.12	9786;12024;17243;18003	5.26E-01;4.63E-01;4.26E-01;3.83E-01	6365;7125;12344;14582	8.92E-01;5.91E-01;5.90E-01;3.75E-01
OR5M8	-0.269218	0.612014	4	GAGGAAAACTGCCAAAAAGA;AAGGAACTTTACATATATAT;AGGAAAACTGCCAAAAAGAG;TGAGGAAAACTGCCAAAAAG	-0.33;-0.31;-0.26;-0.18	8293;8916;10910;14969	8.47E-01;7.03E-01;4.91E-01;4.08E-01	9399;13458;15452;16075	7.23E-01;4.47E-01;4.35E-01;4.28E-01
OR52B4	-0.220665	0.611877	4	TGTCTCTTATTCTGATTACT;GGAGGATTATGAATATACAG;AAACATGCAAATATGAAAGG;GATTACTTGGAGATATTGTC	-0.56;-0.2;-0.09;-0.02	2465;13690;19621;22938	5.32E-01;4.39E-01;3.91E-01;1.05E-01	1430;4747;10678;21903	8.31E-01;7.23E-01;7.08E-01;1.85E-01
TRAV41	-0.324688	0.611753	4	TGCATTTCTGCTGCTTCTGA;ACATTTACTTTAGAAATCAA;ATTTACTTTAGAAATCAAAG;GCATTTCTGCTGCTTCTGAT	-0.55;-0.38;-0.2;-0.17	2712;6271;13872;15509	7.85E-01;6.59E-01;5.05E-01;4.98E-01	8859;10497;18097;21656	4.43E-01;4.26E-01;3.75E-01;2.05E-01
SSTR2	-0.197264	0.611614	4	CTGTCTGTAAGCTCTGCCTG;CGGGTCCTGCAGAAGGACAG;GTCCTTCTGCAGGACCCGGG;AGACCGGCTGAAACGCCTGC	-0.29;-0.2;-0.18;-0.12	9555;13766;15081;18463	4.82E-01;4.53E-01;4.42E-01;4.41E-01	5906;9287;10602;14813	8.65E-01;7.30E-01;4.76E-01;3.75E-01
RAB38	-0.189395	0.61155	4	TAATCCTCCTTCCTACTCCG;AAGACCGCGGAGTAGGAAGG;GGAGGATTAACCCCTAGGGG;GAAGGAGGATTAACCCCTAG	-0.38;-0.18;-0.14;-0.06	6254;15158;17103;21368	4.79E-01;3.85E-01;3.75E-01;2.28E-01	3000;7265;9210;18114	8.72E-01;5.80E-01;5.15E-01;4.79E-01
TMEM55A	-0.192566	0.611427	4	GGGAAGGGAAGCGCGCTGGG;GCGCGCTGGGAGGCATGGCT;CAGGACCAGGAGGCGGGGGA;AGGACCAGGAGGCGGGGGAA	-0.3;-0.23;-0.13;-0.11	9115;12546;17716;18765	4.54E-01;4.35E-01;4.27E-01;3.77E-01	5603;6651;11822;15253	8.14E-01;6.29E-01;6.27E-01;3.77E-01
NONTARGET_775	-0.394333	0.611264	1	TATACTCGCCTGTCACAGCG	-0.39	5964	0.611	18404	0.122
FLT3LG	-0.350071	0.611208	4	CCTCCCGCGTCCCATTGATG;GGCAGACGCAGGAAGCCTGG;CGGAAACTCAGCCACATCAA;ACCGTAACTGGGGCAGACGC	-0.62;-0.48;-0.26;-0.04	1699;3991;11017;22300	9.49E-01;6.93E-01;6.49E-01;1.54E-01	2068;13351;20377;22669	5.85E-01;4.34E-01;4.17E-01;1.25E-01
PCDHGA5	-0.330271	0.611114	4	GTGTCGCTGTTGACCAAAGT;ATTGGGCAGAGAGAAGGCAA;GCAATGGCGAGTCCACCTAG;AGTGTCGCTGTTGACCAAAG	-0.83;-0.3;-0.1;-0.09	379;9393;19357;19801	1.23E+00;4.73E-01;3.85E-01;3.60E-01	4567;5011;14975;23989	7.96E-01;4.46E-01;3.95E-01;2.72E-02
SNAP91	-0.198926	0.611083	4	TTTAAGCTCCCGGCCCCGGG;CTCACACACACCGCCCCCCG;AAACCCGGACGAGCCCTCGG;ACTCACACACACCGCCCCCC	-0.27;-0.25;-0.21;-0.06	10553;11477;13193;21286	5.36E-01;5.01E-01;4.29E-01;2.35E-01	3082;11175;12891;13815	9.86E-01;5.54E-01;4.72E-01;4.32E-01
ADGRB2	-0.35472	0.611069	4	GGGGAGGTGGGGGGCACGAT;GCGCCGCCTCCTGTTAAAGG;GCTGTTCCCCCTTTAACAGG;CGCGCCGCCTCCTGTTAAAG	-0.72;-0.41;-0.22;-0.08	923;5646;13011;20425	8.70E-01;7.21E-01;5.47E-01;3.07E-01	3943;11357;18722;23445	4.30E-01;4.19E-01;3.76E-01;6.70E-02
KCTD7	-0.242889	0.611065	4	CAATCAGGGCGGAACCAGCG;GAGCTTCCTGCCAATCAGGG;GGGCGGAACCAGCGCGGCGT;AGCGCGGCGTCGGCCAGTAG	-0.29;-0.27;-0.22;-0.2	9898;10754;13044;13758	9.93E-01;5.45E-01;4.68E-01;4.38E-01	10610;11324;13614;14470	9.05E-01;5.12E-01;5.04E-01;4.30E-01
NONTARGET_598	-0.116187	0.6109	1	GCTTGAGGCAACGCGACTGA	-0.12	18399	0.122	5969	0.611
C16ORF59	-0.207177	0.610894	4	CCGGAGTCCCCGTCAGACCT;GAGTCCCCGTCAGACCTGGG;AGGAGGGAGAGAAAGCTTCG;GGAGGGAGAGAAAGCTTCGG	-0.46;-0.16;-0.11;-0.1	4412;16108;18800;19060	5.21E-01;4.27E-01;4.00E-01;3.77E-01	5308;5568;8259;19956	9.87E-01;7.29E-01;3.80E-01;3.47E-01
FER1L5	-0.316773	0.610883	4	CAGGCTGTCACAAAGGTGGG;AATTAATGGGAAAGAGAAGG;GGAACAGGGTATAGGTGACT;AGACAGGCTGTCACAAAGGT	-0.45;-0.44;-0.23;-0.15	4477;4861;12577;16712	8.15E-01;6.55E-01;5.75E-01;3.98E-01	7656;11791;19507;19891	4.27E-01;3.92E-01;3.88E-01;3.53E-01
RYR3	-0.34508	0.610835	4	AGCCCAGCTCCCTATATGGT;GTTGGCGCTCTGCAGTGCAG;TATATGGTCGGGGATTAGCT;CCCAGCTCCCTATATGGTCG	-0.67;-0.38;-0.21;-0.12	1259;6453;13309;18091	7.54E-01;6.43E-01;5.29E-01;5.17E-01	6276;11059;17915;23109	4.33E-01;3.76E-01;3.75E-01;9.21E-02
MMP17	-0.289002	0.610821	4	ACCCAGTCCCGTCGCGGACA;CCGCGGACCCAGTCCCGTCG;CAGTCCCGTCGCGGACACGG;CCGCGACGGGACTGGGTCCG	-0.43;-0.28;-0.24;-0.2	5038;10061;11797;13895	9.76E-01;6.31E-01;4.53E-01;3.84E-01	10473;12571;14307;19330	4.97E-01;4.76E-01;4.27E-01;4.02E-01
ZBTB8OS	-0.348286	0.61073	4	AATATGCGATCCAAGCGGCA;CCAACTCCGAGAAAGGAGTG;GGCAGGGTAGGGACTAAAGT;GCGATCCAAGCGGCAGGGTA	-0.62;-0.49;-0.22;-0.07	1800;3790;13107;20652	9.85E-01;6.29E-01;5.41E-01;2.87E-01	3716;11261;20578;22568	4.31E-01;4.30E-01;4.26E-01;1.33E-01
STX1A	-0.313959	0.610723	4	CCCACGGGGCTGCTCGTGCG;CCAGGGCTTCGATCCCCACG;CCCGCACGAGCAGCCCCGTG;ACCCCGCACGAGCAGCCCCG	-0.48;-0.33;-0.3;-0.14	3867;8078;9467;16796	8.43E-01;6.46E-01;5.31E-01;4.22E-01	7572;14901;16290;20501	4.70E-01;4.02E-01;3.90E-01;3.00E-01
CSF2RB	-0.27222	0.610686	4	AGGCCTAGGAGTTTATAGGA;ACGTGCACTATTAGCAAAGT;GGAAGGTAAATTGGAGTAGG;AAGGAGGCCTAGGAGTTTAT	-0.34;-0.3;-0.28;-0.17	7843;9277;10167;15390	7.98E-01;7.71E-01;4.77E-01;3.96E-01	8978;14201;15091;16525	6.75E-01;4.50E-01;4.42E-01;4.30E-01
SLC22A11	-0.210019	0.610476	4	CTCCTGGACACAAGATAAGG;GATAAGGAGGAGTTTCCCCG;ACAGGGCTTCCCGGGACTGA;GGAAGCCCTGTGATGCCTCG	-0.28;-0.24;-0.16;-0.16	10203;11834;15970;16091	7.21E-01;4.83E-01;4.27E-01;4.11E-01	8277;8398;12534;14165	9.42E-01;5.78E-01;5.14E-01;4.08E-01
CTSF	-0.316554	0.610453	4	TTGTTTACAGGAGGCACGTG;AGCGGGAGGCTGCTGGCCTG;CTTGTTTACAGGAGGCACGT;CGCAGGGTAGGGAGAGCGGG	-0.47;-0.37;-0.32;-0.11	4219;6699;8551;18678	9.50E-01;6.23E-01;4.62E-01;4.07E-01	5690;15817;17669;20149	5.07E-01;3.78E-01;3.76E-01;3.30E-01
NONTARGET_298	-0.116282	0.610391	1	CGAGGATGTACATACGTAAA	-0.12	18392	0.122	5976	0.61
P2RY1	-0.259542	0.610388	4	CACTGCGCCCTGGAGGACGC;GCACTCCGCGGGGAGGCGAG;GCACGCCCCTCGCCTCCCCG;CGAGTCCGCACTCCGCGGGG	-0.61;-0.35;-0.05;-0.03	1823;7518;21700;22788	6.25E-01;5.64E-01;5.10E-01;1.16E-01	1580;2668;16850;22545	1.24E+00;6.73E-01;3.89E-01;1.35E-01
NONTARGET_36	-0.39372	0.610319	1	AACCCCGGCTGTCATCGCCG	-0.39	5977	0.61	18391	0.122
GPSM1	-0.216319	0.610185	4	CGCGTGCCTCCCTCTGCGGG;ATGTCACCGCCGCCCGCGCG;CCGCAGAGGGAGGCACGCGG;CCCCCGCAGAGGGAGGCACG	-0.27;-0.24;-0.18;-0.17	10522;11742;14794;15676	7.66E-01;4.99E-01;4.54E-01;4.27E-01	8692;9574;12626;13846	9.82E-01;5.72E-01;4.67E-01;4.20E-01
COLGALT1	-0.318714	0.61016	4	GGGACTCGGAGAGCGTCTGG;TCGGAGAGCGTCTGGAGGCG;CAGACGCTCTCCGAGTCCCA;GCTGCAGGTGACGTCACTCC	-0.58;-0.3;-0.2;-0.19	2185;9140;13744;14628	8.87E-01;5.68E-01;5.05E-01;4.82E-01	9740;10624;15228;22183	4.61E-01;4.40E-01;4.36E-01;1.63E-01
CCDC59	-0.188217	0.610077	4	GGCTCAGTAGAGCTCCGAGC;GTGGCGCAAACATGGCCGTG;CGCTCAGAAGGAATCCGGCT;AGCTCGGCCCAAATTAGCAC	-0.33;-0.2;-0.17;-0.05	8056;13832;15546;21724	4.42E-01;4.25E-01;4.02E-01;1.99E-01	2644;8822;10536;16312	7.36E-01;6.97E-01;5.12E-01;4.95E-01
CLDN8	-0.192423	0.610048	4	ACCTGTTGCAGCCAATAGCA;AACAGGTAAACTTACAAATC;CCAGTGCTGGCTGGCTGAGA;GTAAACTTACAAATCAGGTG	-0.39;-0.2;-0.15;-0.03	5952;14039;16655;22658	4.46E-01;3.93E-01;3.75E-01;1.26E-01	1710;7713;10329;18416	7.56E-01;6.46E-01;5.52E-01;4.86E-01
ENAH	-0.266629	0.610007	4	CTCCTCCCCTCCTTCCCCCG;CCTCCTCCCCTCCTTCCCCC;CACCGCCCCCTCGCCCCCGG;TCCTCCCCTCCTTCCCCCGG	-0.37;-0.25;-0.23;-0.21	6576;11387;12554;13258	1.06E+00;5.76E-01;4.30E-01;3.77E-01	11110;11814;12981;17792	5.49E-01;5.46E-01;5.32E-01;4.27E-01
OR4C3	-0.219262	0.609943	4	AGGAACAAAGGATATATTAA;AAGAGGGTTAAGAGGAACAA;CATCTAATAACTGAGATATG;CTGTTAACTTTAGCATCACT	-0.53;-0.19;-0.15;-0.01	2962;14685;16520;23398	4.82E-01;4.63E-01;3.96E-01;7.05E-02	970;7848;9683;21406	8.51E-01;8.20E-01;5.44E-01;2.25E-01
OR5K3	-0.200007	0.609885	4	AGGATGTATTTAGAAACAGC;GGATGTATTTAGAAACAGCA;GATGTATTTAGAAACAGCAG;ACATCCTCACATACTTCTAG	-0.26;-0.24;-0.19;-0.1	10803;11999;14286;19120	5.14E-01;4.77E-01;4.26E-01;4.21E-01	5248;10082;12369;13565	1.02E+00;5.89E-01;4.52E-01;3.81E-01
GP1BA	-0.339095	0.609702	4	GAACCACAAAGAGGGCCTGG;GCCCTTATCGCCTCACTCCA;TCCCCTGTGTAAAAGGAAAG;AGAACCACAAAGAGGGCCTG	-0.67;-0.54;-0.13;-0.01	1234;2757;17865;23234	1.22E+00;7.61E-01;3.76E-01;8.27E-02	1134;6503;21611;23134	7.92E-01;6.39E-01;5.01E-01;9.02E-02
CNR1	-0.199774	0.609685	4	CCCGCCCCAAGCAAAGTTTG;ACCCCGCCGAGGGAACTGCG;CCCGCGCAGTTCCCTCGGCG;TCCCCGCGCAGTTCCCTCGG	-0.33;-0.19;-0.16;-0.13	8290;14679;16071;17665	5.59E-01;4.63E-01;4.08E-01;4.08E-01	6703;8297;9689;16078	8.20E-01;7.22E-01;5.19E-01;3.78E-01
NONTARGET_946	-0.11651	0.609665	1	ACGCAAGCGGAACGCGTCTA	-0.12	18382	0.122	5986	0.61
GALR3	-0.190885	0.609532	4	CAGAACACCTGGCCAGACCC;GTTCTGGGCTGGAAGCTCGT;GCTCGTGGGAGATGGAGGAG;AGCTCGTGGGAGATGGAGGA	-0.34;-0.19;-0.14;-0.09	7672;14611;17085;19577	4.61E-01;3.92E-01;3.85E-01;3.80E-01	4791;7283;9757;16696	8.13E-01;6.57E-01;5.79E-01;3.90E-01
BEND6	-0.346006	0.609511	4	CCCAGAAGCCGGGCGCACGT;CCGCCCCCCGCAGGCTGCCG;TGGGATGCTGAGGTCGGCGG;TCCCAGAAGCCGGGCGCACG	-0.73;-0.31;-0.25;-0.1	855;8747;11601;19409	8.99E-01;6.46E-01;4.98E-01;3.95E-01	4959;12767;15621;23513	4.28E-01;4.22E-01;3.86E-01;6.20E-02
IL1RL1	-0.24439	0.609498	4	ACATTGAGTAATCCCTTGAG;AAATCAAATTTCAGGATGGG;CACAAATCAAATTTCAGGAT;TATGACTTGTTCAAAAATGC	-0.28;-0.26;-0.25;-0.19	9927;11081;11579;14616	8.88E-01;6.47E-01;4.70E-01;4.33E-01	9752;12789;13287;14441	9.09E-01;5.30E-01;4.62E-01;4.28E-01
IGSF23	-0.346444	0.609412	4	CACGGCCCTGTCTGACTCTG;GCCTGCCCCAGAGTCAGACA;CCACGGCCCTGTCTGACTCT;TTTACAGAGGAGAAAAGCTG	-0.88;-0.36;-0.17;0.03	253;7093;15232;24175	1.40E+00;5.93E-01;4.36E-01;1.37E-02	193;9137;17275;24115	1.51E+00;4.82E-01;3.82E-01;1.81E-02
HCFC2	-0.197166	0.609336	4	CCAGCTGTGCTGGGGTCACG;CGGCCAGGCTGGAGGCCCGC;GTGCTGGGGTCACGTGGCCG;CGGGCCTCCAGCCTGGCCGC	-0.35;-0.17;-0.16;-0.11	7260;15656;16006;18776	5.00E-01;4.53E-01;4.10E-01;3.85E-01	5592;8362;8712;17108	9.30E-01;6.14E-01;5.16E-01;3.77E-01
GRM8	-0.345018	0.609268	4	GCCATTCACCCGGCGCGGCG;GCCTCCCGATCCTCCGCCCG;CCGCGGCCATTCACCCGGCG;GCCGCGGGCGGAGGATCGGG	-0.83;-0.31;-0.16;-0.09	404;8967;16029;20048	1.20E+00;4.89E-01;4.09E-01;3.39E-01	4320;8339;15401;23964	5.17E-01;4.30E-01;4.03E-01;2.90E-02
FLT1	-0.253538	0.609218	4	CTCCCAGGCTCGCTTCCCTG;CGCCCCTCTCCGTAGCCGCA;AGCCGCAGGGAAGCGAGCCT;CGAGCCTGGGAGGAAGAAGA	-0.52;-0.3;-0.21;0.01	3240;9202;13424;24062	5.22E-01;4.80E-01;4.60E-01;2.19E-02	306;10944;15166;21128	1.32E+00;4.39E-01;4.35E-01;2.48E-01
CNNM3	-0.342188	0.609083	4	GGTCGGACTAGGCTGCGCCG;CCACCGCCTATTGGCCGAGG;CGCAGCCTAGTCCGACCCTG;TGCGCCGGGGAGTAAACAAG	-0.6;-0.45;-0.2;-0.12	1953;4612;13933;18389	8.50E-01;6.03E-01;4.95E-01;4.89E-01	5979;10435;19756;22415	4.44E-01;3.94E-01;3.75E-01;1.45E-01
MRGPRF	-0.193728	0.609007	4	AGCCCCCCCCAGAGCCCCAC;GCCCCCCCCAGAGCCCCACC;GCCAACGTGACGTCACCAGG;GCGGAGAGATGAGTTCCCGG	-0.3;-0.23;-0.2;-0.04	9091;12566;13990;22048	4.92E-01;4.34E-01;4.27E-01;1.74E-01	2320;10378;11802;15277	8.11E-01;6.30E-01;5.50E-01;4.45E-01
MIGA1	-0.198239	0.608782	4	TTGCATCCACTTGACGAGGA;CCTTCCAGGCTTTCTGCGTG;TCTACCCTAAACAAAAATGG;GAGGCTCCTTCCTCGTCAAG	-0.33;-0.31;-0.13;-0.03	8226;9003;17518;22808	4.87E-01;4.06E-01;3.79E-01;1.15E-01	1560;6850;15365;16142	7.15E-01;6.78E-01;6.11E-01;4.31E-01
CCT3	-0.320864	0.608768	4	TTTGTGCCGATCAATGAGAT;GTCTGGCCGTTCTTGCGTAG;TCTGGCCGTTCTTGCGTAGG;AGAGCGCACGACGAAGGCAC	-0.67;-0.25;-0.2;-0.16	1224;11581;13949;15831	7.64E-01;7.49E-01;4.94E-01;4.28E-01	8537;10419;12787;23144	5.61E-01;4.44E-01;4.15E-01;8.95E-02
NONTARGET_985	-0.11679	0.608651	1	TTGCGTGTGCGTTGTTAACG	-0.12	18368	0.123	6000	0.609
TRGC2	-0.266766	0.608578	4	TCCACCGCGGCCTTTCATCC;CTATCCTGGATGAAAGGCCG;CATTGAGCTGGTGTCCACCG;TCCTGGATGAAAGGCCGCGG	-0.53;-0.41;-0.13;0.0	2936;5661;17490;23989	7.19E-01;4.84E-01;3.79E-01;2.72E-02	379;6878;18707;21432	1.23E+00;6.09E-01;3.76E-01;2.23E-01
LRIT3	-0.279843	0.608559	4	CTCCTGCAAGATACACTTGA;CAGCAAAGTAACACATTCTA;TTTGCTGAAACTGTATTCAA;CTGAAACTGTATTCAAAGGC	-0.58;-0.37;-0.2;0.02	2213;6747;14123;24142	6.19E-01;5.64E-01;4.85E-01;1.61E-02	226;10245;17621;22155	1.44E+00;4.48E-01;3.78E-01;1.65E-01
TRBV11-1	-0.279668	0.608527	4	CTCCTCTGCTCCTGTTCACA;GGAGACAATGATGTTACTGT;AGGAACTACCGTATAAGGAC;TCTAAGAACTTAGGCACTTG	-0.56;-0.38;-0.2;0.02	2443;6327;14088;24134	6.54E-01;5.34E-01;4.87E-01;1.67E-02	234;10280;18041;21925	1.43E+00;4.47E-01;3.75E-01;1.83E-01
GPRC5D	-0.328178	0.6084	4	AGTTGCTGTGAAACTGGAAT;GCAGTATCTATAAAAAGAAC;AAAAAGAATTATTCTCACCA;TATCTATAAAAAGAACCGGA	-0.51;-0.42;-0.26;-0.12	3354;5422;10826;18005	7.46E-01;7.10E-01;5.26E-01;4.52E-01	6363;13542;18946;21014	4.37E-01;3.78E-01;3.75E-01;2.57E-01
PVR	-0.344916	0.608379	4	AGGAAGCCGCCTCTTCTAGT;CAGGAAGCCGCCTCTTCTAG;CCTCTTCTAGTGGGCACCGA;GCGCCGGGAGAGACCTGCGC	-0.81;-0.33;-0.15;-0.09	448;8015;16650;19939	1.16E+00;5.34E-01;3.93E-01;3.48E-01	4429;7718;16353;23920	5.51E-01;4.00E-01;4.00E-01;3.22E-02
SLC10A4	-0.198797	0.60832	4	ACTTACTGGCGATTCACAGG;CTGTTATCGAGTGTAGCCAG;ATTCACAGGAGGGGACCGGG;TTACTGGCGATTCACAGGAG	-0.43;-0.2;-0.09;-0.07	5060;13647;19943;20682	4.39E-01;4.00E-01;3.84E-01;2.85E-01	3686;4425;10721;19308	8.78E-01;7.19E-01;4.32E-01;4.04E-01
NONTARGET_55	-0.392578	0.608144	1	AGGACTATCCGCGGGATTAG	-0.39	6007	0.608	18361	0.123
DDR2	-0.19271	0.608009	4	TTTGGTTTCAATTAGGAAGG;ATTTGGTTTCAATTAGGAAG;AAACAGAAAACAGCTCTGAT;CATTTGGTTTCAATTAGGAA	-0.4;-0.17;-0.15;-0.06	5852;15523;16749;21424	4.94E-01;3.91E-01;3.75E-01;2.24E-01	2944;7619;8845;18516	9.14E-01;5.57E-01;4.84E-01;4.77E-01
BTC	-0.316519	0.607965	4	GGCAGCCCGAATATGTCCCT;CAATTTGGGTGGGAGCAGCG;CCGAATATGTCCCTGGGTGT;GAGGCGCAGGACTTGGTCCT	-0.58;-0.3;-0.2;-0.19	2229;9416;13720;14578	8.92E-01;5.62E-01;5.06E-01;4.72E-01	9790;10648;14952;22139	4.63E-01;4.47E-01;4.40E-01;1.67E-01
GAS2L1	-0.284385	0.607859	4	GCGGCCCCTTTAAGAGCGCG;GGGGCCGCGCGCTCTTAAAG;CCCCAGCTCCCGCCGGCTCG;AGCTCCACCCCAGCTCCCGC	-0.59;-0.42;-0.13;0.01	2046;5192;17870;24017	7.73E-01;5.88E-01;3.76E-01;2.51E-02	351;6498;19176;22322	1.26E+00;6.39E-01;3.82E-01;1.52E-01
GHR	-0.345163	0.607852	4	TGCCCGTTCCAAATGAAAGC;TTTGGAACGGGCAGGCGGAG;TTTCATTTGGAACGGGCAGG;ACTGCACTTAACGCTCTTGT	-0.82;-0.28;-0.26;-0.02	411;10283;11048;23001	1.19E+00;6.91E-01;4.47E-01;1.00E-01	1367;13320;14085;23957	7.24E-01;4.87E-01;4.34E-01;2.95E-02
NONTARGET_562	-0.117075	0.607783	1	GCGGATCTGACGGTTACTTA	-0.12	18356	0.123	6012	0.608
SUMF2	-0.295604	0.607733	4	CAGCCTGCGCATGTGCATAG;CCGCACCCAATAGTTCAGCA;CGCACCCAATAGTTCAGCAG;GCACCCAATAGTTCAGCAGG	-0.45;-0.29;-0.25;-0.19	4598;9713;11441;14385	9.16E-01;6.58E-01;4.62E-01;3.95E-01	9983;12927;14655;19770	4.72E-01;4.60E-01;4.29E-01;3.63E-01
IGKV3D-20	-0.21765	0.607722	4	GGGACATGCAAAGCAGCTGG;TGCAAAGCAGCTGGGGGGGC;AGGCAGATGGTCTCTGAAGC;ATGGGCTCTGGACTGCAGGG	-0.3;-0.2;-0.19;-0.17	9108;13686;14569;15263	8.13E-01;4.64E-01;4.39E-01;4.35E-01	9105;9799;10682;15260	8.13E-01;7.23E-01;4.60E-01;4.35E-01
SLC8A3	-0.294493	0.607634	4	GGAACGTCACCCTATCAGCT;CCAATCTCCAAGCCTCCAAA;GCGCGGCTTGTCAGTCAGTG;CGCGCGAGGATAAATATGCG	-0.38;-0.36;-0.36;-0.08	6272;7058;7076;20475	1.16E+00;5.95E-01;3.75E-01;3.02E-01	3894;17292;17310;18096	5.94E-01;5.17E-01;4.21E-01;3.82E-01
GNG14	-0.324641	0.607494	4	AGGCCCACACACCTCGGCTA;GGCCCACACACCTCGGCTAA;AGCCCTTAGCCGAGGTGTGT;TGGGCCGGAGCCCTTAGCCG	-0.5;-0.4;-0.35;-0.05	3438;5904;7508;21749	1.09E+00;6.94E-01;4.47E-01;1.97E-01	2619;16860;18464;20930	5.64E-01;5.15E-01;3.75E-01;2.64E-01
ZNF277	-0.337032	0.607476	4	ATTGGTCCAGAGCGCGGCGT;ACGCCGCGCTCTGGACCAAT;CGTCCTATTGGTCCAGAGCG;TGGAGAAAACATTACGTCGA	-0.62;-0.35;-0.35;-0.03	1689;7516;7565;22584	1.08E+00;6.51E-01;5.64E-01;1.32E-01	1784;16803;16852;22679	6.32E-01;5.61E-01;3.89E-01;1.25E-01
OR51E1	-0.199754	0.607438	4	TGGGGCAGAATGCTGTCCAA;GAAGCAGTCCAGAACCACAG;GGGGCAGAATGCTGTCCAAA;AAGAAGCAGAAGGAGGGAGA	-0.27;-0.24;-0.21;-0.08	10481;12113;13218;20526	5.34E-01;4.97E-01;4.26E-01;2.98E-01	3842;11150;12255;13887	9.77E-01;5.97E-01;4.32E-01;4.24E-01
TRPV6	-0.324543	0.60741	4	CAGCCAGGACTCTGCAGGGC;CACAGACCTGCCTACCAAGG;GAGCCAGCCAGGACTCTGCA;CCACAGACCTGCCTACCAAG	-0.49;-0.48;-0.19;-0.13	3653;3850;14348;17774	9.74E-01;5.48E-01;4.74E-01;4.34E-01	6594;10020;20518;20715	4.54E-01;4.23E-01;3.77E-01;2.82E-01
TMEM254	-0.346909	0.607221	4	AGGGAGAAGATGGTGCTGGT;GGGGCCTTGGAATCACACCT;CCTGTCTGGCCCCAGTACAG;ATTCCAAGGCCCCTGTACTG	-0.79;-0.39;-0.14;-0.07	547;6005;17290;20662	1.08E+00;6.84E-01;3.82E-01;2.87E-01	3706;7078;18363;23821	5.94E-01;4.31E-01;3.75E-01;3.94E-02
LRRC69	-0.22512	0.607161	4	AATGCTTCCCCCCTTCAACA;AGATCCACCATGTTGAAGGG;AAGTAGATGGTCCAGGTTTG;TGAGATCCACCATGTTGAAG	-0.56;-0.21;-0.06;-0.06	2463;13316;21073;21223	5.32E-01;4.56E-01;4.33E-01;2.40E-01	3145;3295;11052;21905	1.09E+00;6.90E-01;4.67E-01;1.85E-01
TIRAP	-0.339522	0.607161	4	ATTGTGCCCGAGAGTCTCCC;GGCAGCCCCTGTGTCCACTG;GCCAGGCCCAGTCCAGACCC;TCGGGCCGCAGTGGACACAG	-0.64;-0.36;-0.34;-0.02	1534;6882;7863;23058	1.04E+00;6.84E-01;6.08E-01;9.59E-02	1310;16506;17486;22834	7.39E-01;5.43E-01;3.79E-01;1.13E-01
ATRNL1	-0.219304	0.607017	4	GGCGCGCCCAACGTGGAAGG;TCGAGGCACCGGAGACAGAA;CGGAGACAGAATGGCTGCCG;GTGGAAGGGGGCGATCAAGG	-0.26;-0.24;-0.23;-0.14	10912;11872;12474;16831	6.43E-01;5.82E-01;5.21E-01;4.27E-01	7537;11894;12496;13456	1.03E+00;5.80E-01;4.26E-01;3.90E-01
SLC17A3	-0.190318	0.606895	4	AAAAGCAGAAAGAACTGCAG;ACTACAAAGTTGACTCAGAA;AAGCAGAAAGAACTGCAGAG;AACTACAAAGTTGACTCAGA	-0.38;-0.18;-0.13;-0.06	6231;14918;17428;21202	4.71E-01;3.80E-01;3.75E-01;2.42E-01	3166;6940;9450;18137	8.45E-01;6.04E-01;5.13E-01;4.66E-01
HSPA8	-0.299431	0.606891	4	AGCCGGGCGTCTATTGGCCG;ATTGGCCGGGGAAGCCGTAA;ACAAGACCCAATCACAAGCC;TTCCCCGGCCAATAGACGCC	-0.85;-0.18;-0.1;-0.07	326;14997;19366;20739	1.29E+00;4.74E-01;3.85E-01;2.80E-01	3629;5002;9370;24042	8.54E-01;7.97E-01;4.35E-01;2.33E-02
ZNF839	-0.34127	0.606875	4	ACGACTTTCCCGGCCAGACA;GCAGGCCAAGACACCTAGGA;GCCCCAGCCGACAACCGCCG;ATCAGCCCTAAGAGCCGCGG	-0.74;-0.36;-0.15;-0.12	757;7185;16690;18250	9.47E-01;5.86E-01;5.02E-01;3.93E-01	6118;7678;17183;23611	5.54E-01;3.83E-01;3.75E-01;5.48E-02
GABBR2	-0.262879	0.606875	4	GCGCGCGCCTCTCTCCAGCG;AGAGCGCGCACGGGGGCGGG;AGCGGTTCAGAGCGCGCACG;GCGGTTCAGAGCGCGCACGG	-0.73;-0.14;-0.1;-0.08	809;17322;19392;20117	9.21E-01;5.96E-01;3.85E-01;3.33E-01	4251;4976;7046;23559	1.16E+00;8.00E-01;4.06E-01;5.86E-02
WNT11	-0.32197	0.606831	4	ACTAAGTTCTCTGGAGCGGC;CCGCGGACGCCACTGACCGG;GCCGGTCAGTGGCGTCCGCG;CGCGTCGCAACCCCACCGGG	-0.53;-0.48;-0.14;-0.14	3039;3862;16982;17318	9.72E-01;5.93E-01;4.76E-01;3.87E-01	7050;7386;20506;21329	5.72E-01;4.23E-01;3.82E-01;2.31E-01
TUBA4A	-0.328198	0.60665	4	CTCGCCCACTAGAGGCTGGG;ACGCCTCCCGGGAGGGTAAG;CGCAGGCCACGCCTCCCGGG;GCTTACCCTCCCGGGAGGCG	-0.59;-0.4;-0.16;-0.16	2062;5816;15982;16033	7.27E-01;7.03E-01;5.86E-01;4.11E-01	8335;8386;18552;22306	5.15E-01;4.09E-01;3.75E-01;1.54E-01
NONTARGET_951	-0.391737	0.606629	1	TTATGACCTCGATGCGACAT	-0.39	6028	0.607	18340	0.123
RTN4	-0.212234	0.606588	4	CGCCGCCGCCCAGATGAGCT;GTGAGTCACGCCAAACTGGG;GCCCAGATGAGCTAGGAGTG;AAACTGGGCGGAGAGTCCGC	-0.39;-0.26;-0.19;-0.0	6192;10817;14177;23622	4.82E-01;4.37E-01;3.75E-01;5.39E-02	746;10191;13551;18176	9.52E-01;5.15E-01;5.09E-01;4.49E-01
PLEKHA2	-0.3069	0.606388	4	CCTCCTCCAAGTGCCCCGGG;CCAAGTGCCCCGGGTGGCCA;AACCCTCTGGGAGAGCCCCG;GCGGCGACCTTGGCCACCCG	-0.62;-0.23;-0.2;-0.18	1787;12608;13868;14778	8.69E-01;6.32E-01;4.98E-01;4.27E-01	9590;10500;11760;22581	6.33E-01;4.55E-01;4.43E-01;1.32E-01
TRPV2	-0.263427	0.606355	4	ATGGAAGCTGCCATGGATGG;TGGGGGTGGGTGACACTCAG;CATGGAAGCTGCCATGGATG;GGCAAGTCCCCAGCATCCAA	-0.74;-0.14;-0.1;-0.08	781;17313;19321;20374	9.34E-01;5.95E-01;3.84E-01;3.11E-01	3994;5047;7055;23587	1.16E+00;7.91E-01;4.17E-01;5.65E-02
RGMB	-0.239541	0.606286	4	ACGTGCGGTCACAACCAATG;GGCTGAGTCGGGCTGACGTG;TGCGGTCACAACCAATGGGG;GGAGGAAGGGAGGGACACGG	-0.64;-0.19;-0.12;-0.01	1522;14568;18241;23347	6.86E-01;4.60E-01;3.75E-01;7.43E-02	1018;6127;9800;22846	8.33E-01;8.08E-01;6.72E-01;1.12E-01
UBE3C	-0.192905	0.606255	4	GAGCGCCGTGCCGTCAATGG;GCGGAGGCGCGCACGTCTGC;CGGCACGGCGCTCTTCCCGG;CGGAGGCGCGCACGTCTGCA	-0.39;-0.22;-0.1;-0.05	5956;12706;19397;21568	4.28E-01;3.86E-01;3.75E-01;2.12E-01	2800;4971;11662;18412	8.01E-01;6.41E-01;4.97E-01;4.87E-01
PTPRC	-0.293648	0.606165	4	ACTGTAAGGGTCCTCTTTGC;ACTTCTCCAAAAATACTGTA;GTTGTTCTAAGTCAGTAGAA;CTTCTCCAAAAATACTGTAA	-0.88;-0.16;-0.1;-0.04	266;15788;19505;22259	1.37E+00;5.06E-01;3.88E-01;1.57E-01	2109;4863;8580;24102	9.46E-01;8.15E-01;5.79E-01;1.90E-02
LILRB3	-0.190857	0.6061	4	GGAAATCAGAGCCAGGTTCT;AAATCAGAGCCAGGTTCTTG;AGGCATTTCAGAGAGAAATG;TCAGAGCCAGGTTCTTGGGG	-0.29;-0.26;-0.16;-0.05	9519;11097;15956;21791	4.52E-01;4.33E-01;4.12E-01;1.94E-01	2577;8412;13271;14849	8.60E-01;5.31E-01;5.19E-01;5.13E-01
HLA-DRB5	-0.191314	0.606092	4	GCACGTAAAACACTTTAACT;AACACGAGAGTACCCAAACC;ACGAGAGTACCCAAACCAGG;GAGTACCCAAACCAGGAGGA	-0.35;-0.24;-0.1;-0.07	7308;11944;19304;20666	4.26E-01;3.85E-01;3.84E-01;2.86E-01	3702;5064;12424;17060	7.89E-01;6.19E-01;5.85E-01;4.31E-01
NONTARGET_684	-0.1174	0.605981	1	GTGCAACGACTGACCCGCGG	-0.12	18331	0.124	6037	0.606
TSPAN2	-0.196029	0.605925	4	CGCGTGGACCCCAAGCGGCG;GGTGGAGATCGAGCAGCCCG;GTGGAGATCGAGCAGCCCGA;AGGGGCGCGTGGACCCCAAG	-0.31;-0.2;-0.16;-0.12	9000;13689;16180;18398	4.88E-01;4.39E-01;4.31E-01;4.05E-01	5970;8188;10679;15368	8.01E-01;7.23E-01;5.25E-01;3.75E-01
DMWD	-0.300173	0.605902	4	ACCGTTACCCGAGCGACCGC;GGAGGCGGGACGAATCCCCG;CCGTTACCCGAGCGACCGCG;CAAGTCGGTCACAGGCTCAA	-0.4;-0.39;-0.36;-0.06	5934;6036;7204;21351	1.14E+00;6.81E-01;3.75E-01;2.30E-01	3017;17164;18332;18434	5.85E-01;4.85E-01;4.77E-01;3.75E-01
PLCB1	-0.327969	0.60557	4	TGGGTCCTTCCTTCCCCCCG;GGGTCAGGCGCCAGGAAGCG;AAGGAAGGACCCAGCGAGCG;AAGTTGGGCTGGGAGCCGCG	-0.58;-0.57;-0.13;-0.03	2238;2307;17552;22644	1.36E+00;5.60E-01;3.79E-01;1.27E-01	1724;6816;22061;22130	6.44E-01;6.13E-01;5.51E-01;1.67E-01
OR6N1	-0.243132	0.60551	4	TTTACTCTGGAGGTGAGAGA;GGAGGGCAATAGTAATTTGA;CTCTGGAGGTGAGAGAAGGG;CTCTAAGTAAATGCTTTGAG	-0.66;-0.16;-0.09;-0.06	1307;16225;19843;21141	7.40E-01;5.27E-01;3.97E-01;2.47E-01	3227;4525;8143;23061	1.00E+00;8.63E-01;4.61E-01;9.57E-02
RSBN1L	-0.294788	0.605505	4	CTTAGGTGGATCCCTCAGCG;CCATTGGGCAAGCCACGCTG;AATGGAGCAATGCCGGCTGG;TCCACCTAAGAGCCAATCAA	-0.56;-0.49;-0.13;0.0	2520;3633;17857;23922	1.02E+00;5.26E-01;3.76E-01;3.20E-02	446;6511;20735;21848	1.16E+00;6.38E-01;4.35E-01;1.90E-01
TMPRSS11F	-0.342815	0.605417	4	CTTCACTGTGTGGAGCCAGT;TTGACAATTACTTCACTGTG;TTTGACAGGTTTAGTGAGTG;ACAGTCACTGGCAACAAGAA	-0.62;-0.39;-0.3;-0.06	1783;6081;9259;21150	8.66E-01;6.77E-01;6.33E-01;2.46E-01	3218;15109;18287;22585	4.78E-01;4.62E-01;3.75E-01;1.32E-01
RPS15A	-0.274603	0.605237	4	CTCTCAACTGCCAACCCCTG;ACCCTCGTCCTTCTCCTAGG;ACCGCCTAGGAGAAGGACGA;GAAAGGCGGAGCCTCCTCAG	-0.4;-0.26;-0.24;-0.2	5890;11044;12037;13706	1.00E+00;6.13E-01;4.34E-01;3.75E-01	10662;12331;13324;18478	5.28E-01;5.07E-01;4.81E-01;4.26E-01
NAALADL1	-0.191019	0.605199	4	GAAGACGACGCTCTGGACAG;AAGACGACGCTCTGGACAGG;GCAACCAAAGAGGTGGAAGG;ACGCTACCCTTAGGGTGCAG	-0.29;-0.26;-0.13;-0.08	9551;11031;17550;20361	4.53E-01;4.34E-01;3.79E-01;3.12E-01	4007;6818;13337;14817	8.64E-01;6.13E-01;5.27E-01;4.16E-01
EIF2B2	-0.339799	0.605195	4	ATTGGCTCAGGCAGAGGAAG;GGCGGGAGATCGGCAACGAA;TCGGCAACGAAGGGCGTAGC;CCTCAAGTTTGAGTGGAAGC	-0.56;-0.49;-0.22;-0.09	2423;3722;13082;19996	9.98E-01;5.43E-01;5.37E-01;3.43E-01	4372;11286;20646;21945	4.31E-01;4.30E-01;4.02E-01;1.82E-01
LMBRD2	-0.189951	0.605134	4	CGTCGGACTACGAAGCGGGA;GAAGGCGGGTAAAGCTGCAA;GCGGGTAAAGCTGCAAGGGA;GAGCCCGTCGGACTACGAAG	-0.3;-0.24;-0.14;-0.08	9299;11947;17260;20186	4.43E-01;4.26E-01;3.82E-01;3.27E-01	4182;7108;12421;15069	8.35E-01;5.92E-01;5.85E-01;4.09E-01
NONTARGET_172	-0.11763	0.605118	1	CAGAAACTCTTACCGAGCGC	-0.12	18319	0.124	6049	0.605
NONTARGET_214	-0.391151	0.605118	1	CCATCGGTTCGACTTACCGC	-0.39	6049	0.605	18319	0.124
NPNT	-0.275229	0.605052	4	GCGCGCTCACCCTTCGCCCG;ACCCTTCGCCCGGGGCTGGG;CCCCTGGCGCCCCTCCCCGC;CCCTCCCAGCCCCGGGCGAA	-0.8;-0.14;-0.12;-0.03	475;16978;18145;22476	1.13E+00;5.72E-01;3.75E-01;1.40E-01	1892;6223;7390;23893	1.11E+00;6.64E-01;6.13E-01;3.41E-02
PCDHGA7	-0.217689	0.605046	4	GTCCTGCCCAGGCTTCCCAG;GTGTATTGTGTGCATCAATG;ACTATGGCGGCTCAGCCGAG;CTCCCCTTCCTAAGACAGAG	-0.33;-0.27;-0.26;-0.02	8198;10731;11063;23144	6.90E-01;4.38E-01;4.05E-01;8.95E-02	1224;13305;13637;16170	7.64E-01;7.12E-01;5.10E-01;4.33E-01
FLVCR2	-0.324612	0.604932	4	ACTGCTCTGCCCGGAGGACC;GAAGGCAAGAGACACTGGGT;TCGAGAAGGCAAGAGACACT;GAAACAACTGCTCTGCCCGG	-0.49;-0.42;-0.27;-0.12	3779;5309;10470;18362	7.59E-01;7.42E-01;4.92E-01;4.27E-01	6006;13898;19059;20589	4.43E-01;3.80E-01;3.75E-01;2.93E-01
GLRA3	-0.210441	0.604817	4	GAGTGACAGGCCACTTACGA;GACCAATCACGACCGCACAG;GACAGGCCACTTACGACGGT;AGGCCACTTACGACGGTAGG	-0.26;-0.25;-0.19;-0.13	11013;11251;14333;17380	5.87E-01;5.26E-01;4.75E-01;4.31E-01	6988;10035;13117;13355	1.04E+00;5.40E-01;4.53E-01;3.81E-01
MAGEE1	-0.195097	0.604805	4	ATGCGGTGGTTCTGCACCAA;ATCCACTTTCTCAGGCCCAG;GCCTGAGAAAGTGGATGCGG;AAAGGAGAGCACTAGCAGAA	-0.4;-0.19;-0.11;-0.08	5712;14533;18871;20304	4.59E-01;3.78E-01;3.76E-01;3.17E-01	4064;5497;9835;18656	8.05E-01;7.37E-01;4.64E-01;4.13E-01
IGKV1-5	-0.335383	0.604779	4	AGGGCAGGAGGTTGTGCTCT;AGGTGTCCCAGGTAAGACCA;AGGCTGGTCACACTTTGTGC;GCTGGGCACAGCTGCAGAGC	-0.64;-0.31;-0.28;-0.11	1506;8984;10049;18718	7.83E-01;6.90E-01;4.88E-01;4.58E-01	5650;14319;15384;22862	4.53E-01;4.30E-01;3.76E-01;1.11E-01
MUSK	-0.25799	0.604677	4	ACTTGCATTACTGGCCTACG;TAATGCAAGTGTAGGGCTGG;AGGCCAGTAATGCAAGTGTA;CAGCTGGTGAGCATCCACGT	-0.31;-0.28;-0.28;-0.17	9020;10084;10261;15620	7.73E-01;7.62E-01;4.52E-01;4.32E-01	8748;14107;14284;15348	8.03E-01;4.77E-01;4.48E-01;4.22E-01
GAGE12J	-0.194378	0.604602	4	CTGCAGGCCAGTCATCCCGG;CTTGCCCCGGACCCACCATG;ATCCTCAATGAGGATGGGCA;AAGGACCACTGTGACTGGCT	-0.4;-0.22;-0.09;-0.06	5843;12854;19585;21180	4.29E-01;3.90E-01;3.75E-01;2.44E-01	3188;4783;11514;18525	8.26E-01;6.52E-01;4.76E-01;4.64E-01
OR11G2	-0.334427	0.604589	3	ATTTATACAAAGGCTCTTGA;TTTAAACTGACGTATTGATC;AACATGCCTGAAAATTATAA	-0.57;-0.22;-0.21	2339;12779;13399	7.79E-01;6.28E-01;4.06E-01	10969;11589;22029	4.49E-01;3.89E-01;1.31E-01
SHKBP1	-0.194625	0.604517	4	AAAGGCGGACCCCTTTAAGG;CTCCAGGAGTCACTAGCGAT;GACAGAGCGCCTGCCCATCG;GGCGGACCCCTTTAAGGAGG	-0.29;-0.25;-0.13;-0.1	9585;11688;17406;19034	4.54E-01;4.29E-01;4.27E-01;3.80E-01	5334;6962;12680;14783	8.68E-01;6.02E-01;5.68E-01;3.80E-01
ERAP1	-0.308153	0.604436	4	GGAAGCCGCAACTCCCAGGA;GAAGCCGCAACTCCCAGGAA;GAGTTGCGGCTTCCCTCGCT;CCAGCTCCCGCCTTAGCCAG	-0.47;-0.35;-0.25;-0.17	4204;7560;11679;15292	8.09E-01;6.40E-01;5.61E-01;4.08E-01	9076;12689;16808;20164	4.34E-01;4.27E-01;3.90E-01;3.29E-01
TMEM30A	-0.194046	0.604374	4	CGTCACAGGACAGATGATCA;AAAGGGGAGGAGGATAGAAG;AAGGGGAGGAGGATAGAAGC;GGAGAAGAAGGAGGGACATG	-0.29;-0.21;-0.18;-0.09	9565;13183;15112;19776	4.53E-01;4.41E-01;4.32E-01;3.63E-01	4592;9256;11185;14803	8.66E-01;6.79E-01;4.78E-01;3.95E-01
IGLV2-33	-0.27306	0.604273	4	ACCCTCAGCTGAGCCTCACA;TCCCTGTGAGGCTCAGCTGA;GAGACTTCTGCTTCCCTGTG;TTCCCTGTGAGGCTCAGCTG	-0.34;-0.3;-0.29;-0.16	7679;9339;9676;16018	8.21E-01;7.29E-01;4.75E-01;3.93E-01	8350;14692;15029;16689	6.58E-01;4.64E-01;4.44E-01;4.10E-01
LITAF	-0.327768	0.604178	4	GCCCCAGGCGAGACCACCGC;GAGAAGCCGGAAGCCCAAGC;ACCGGCGGTGGTCTCGCCTG;TCCGGCTTCTCCCGCCCCCG	-0.53;-0.45;-0.19;-0.14	3018;4546;14193;17266	8.60E-01;5.98E-01;4.81E-01;4.77E-01	7102;10175;19822;21350	4.50E-01;3.96E-01;3.82E-01;2.30E-01
IYD	-0.195751	0.604144	4	ACTCTGTGAGGACTTTGCAA;AATGCAGACACAGGTGTGCC;CAGAACTCTTCAACTCTGTG;GATAGAAGGAATGCAGACAC	-0.27;-0.27;-0.14;-0.09	10367;10443;16874;19740	4.91E-01;4.44E-01;3.89E-01;3.66E-01	4628;7494;13925;14001	9.63E-01;5.65E-01;4.95E-01;3.94E-01
SCARA3	-0.199172	0.604021	4	AAGGAAGTTGATCTGGGCCG;CCGGGGCCCAAGAAGTGACG;GGGCCCAAGAAGTGACGAGG;GGCCCAAGAAGTGACGAGGA	-0.38;-0.28;-0.09;-0.05	6212;10151;19980;21982	4.50E-01;4.01E-01;3.75E-01;1.79E-01	2386;4388;14217;18156	8.83E-01;5.41E-01;5.11E-01;4.80E-01
IGSF6	-0.189376	0.603921	4	AGGGAAGAAGAGCTGAAGAG;GATTATGGTTCCTTCATAAG;CTTATGAAGGAACCATAATC;AAGAGAGGAACCTCTTATGA	-0.31;-0.25;-0.15;-0.05	8996;11643;16492;21687	4.31E-01;4.28E-01;3.97E-01;2.02E-01	2681;7876;12725;15372	8.00E-01;5.65E-01;5.42E-01;5.08E-01
SLC16A14	-0.335495	0.603747	4	CTTTGGCTGAGGTTCCGCTA;ATAAATGTGCAGCGCCTTAG;AAGGTCCTGAAATCTAATCC;AGGCGCTGCACATTTATCAC	-0.74;-0.39;-0.11;-0.1	786;6010;18878;19117	9.32E-01;6.84E-01;4.22E-01;3.78E-01	5251;5490;18358;23582	7.38E-01;3.81E-01;3.75E-01;5.69E-02
NPC1	-0.193968	0.603666	4	CTGAGGAGAAGGGCAACACG;ACCTTGAAGCGGGGTCGCGG;AACACGGGGACCTTGAAGCG;GCAACACGGGGACCTTGAAG	-0.27;-0.26;-0.16;-0.08	10377;10952;15750;20537	4.92E-01;4.35E-01;4.18E-01;2.97E-01	3831;8618;13416;13991	9.64E-01;5.23E-01;5.04E-01;4.24E-01
LRRC7	-0.29604	0.603569	4	GCTGGTGTCGTCGGAAAAGG;TCAAAGTGTGAAAAATGTCA;AGCTGGTGTCGTCGGAAAAG;GTGTCGTCGGAAAAGGGGGT	-0.39;-0.38;-0.26;-0.15	6128;6223;10865;16577	7.07E-01;6.69E-01;6.64E-01;3.75E-01	7791;13503;18145;18240	5.03E-01;4.36E-01;3.95E-01;3.75E-01
EPHA8	-0.305965	0.603544	4	AGTGTGGGCGTGCGCACGTG;CAATCAGCACCGAGGCGGGG;GGGACACGGAGCCCGCACCG;CGCCGAGCCAATCAGCACCG	-0.48;-0.33;-0.23;-0.19	3971;8257;12298;14671	8.81E-01;5.94E-01;5.21E-01;4.18E-01	9697;12070;16111;20397	4.59E-01;4.26E-01;4.07E-01;3.09E-01
OR5AU1	-0.219773	0.603517	4	AATATCTACAATTGGTCTTG;GAAAACTATGAATATATACT;AAATATCTACAATTGGTCTT;ATAAGAGAAATATCTACAAT	-0.47;-0.26;-0.15;-0.0	4252;11114;16288;23736	4.33E-01;4.06E-01;4.02E-01;4.56E-02	632;8080;13254;20116	1.02E+00;5.32E-01;5.31E-01;3.33E-01
STX18	-0.20748	0.603503	4	CGGCCTGCGCCCTGCTACCG;CGACGCGAGAAGAAAGGTTC;CAACGGCGACGCGAGAAGAA;CCGCCGCGGTAGCAGGGCGC	-0.29;-0.21;-0.19;-0.14	9761;13272;14403;17214	6.04E-01;4.71E-01;4.62E-01;4.33E-01	7154;9965;11096;14607	8.89E-01;6.87E-01;4.55E-01;3.83E-01
METAP2	-0.189137	0.603494	4	GACGGCGGAGGACTCAGCTG;CTCTCGATGGTAGGGACGCA;GGACGCAGGGAATGCTGGGA;ACGGCGGAGGACTCAGCTGA	-0.35;-0.23;-0.11;-0.07	7367;12653;18575;20928	4.27E-01;3.86E-01;3.75E-01;2.64E-01	3440;5793;11715;17001	7.05E-01;6.37E-01;6.25E-01;4.46E-01
GDF5	-0.204213	0.603464	4	AAAAAAAAACTGGAGCACAC;ACACACACTCACAGGCCTGC;GGAAAGGATTCAAAACTAGG;TGGAAAGGATTCAAAACTAG	-0.3;-0.22;-0.16;-0.14	9360;13106;15949;17034	6.22E-01;4.45E-01;4.31E-01;4.12E-01	7334;8419;11262;15008	8.42E-01;6.73E-01;5.13E-01;3.86E-01
ADCY6	-0.241617	0.603282	4	CCCACTCCCCTTCCTAGCAG;CACTCCCCTTCCTAGCAGCG;CTCCCCCTCCCCAGAAGTGG;CCCGCTGCTAGGAAGGGGAG	-0.36;-0.31;-0.29;-0.01	7080;8891;9674;23570	8.21E-01;4.92E-01;3.82E-01;5.78E-02	798;14694;15477;17288	9.26E-01;5.96E-01;4.64E-01;4.27E-01
GGT1	-0.195695	0.603268	4	AACTTTAGTCACGTGGTGAC;AAAGTTCACGCAGCCCTGGG;AGTGACTTGGCATGGTGACT;CTGCGTGAACTTTAGTCACG	-0.4;-0.23;-0.09;-0.07	5842;12553;19796;21014	4.27E-01;3.95E-01;3.75E-01;2.57E-01	3354;4572;11815;18526	8.56E-01;6.29E-01;4.76E-01;4.52E-01
SLC31A2	-0.345589	0.6032	4	GCCGAAGTAGGGCGCGTGTG;ACGCCGAAGTAGGGCGCGTG;GCGCCTGGGTCTCGGCCAGG;CGCCGAAGTAGGGCGCGTGT	-0.64;-0.4;-0.26;-0.09	1546;5759;11147;20030	7.09E-01;6.82E-01;6.81E-01;3.41E-01	4338;13221;18609;22822	4.32E-01;4.03E-01;3.76E-01;1.14E-01
SLC1A7	-0.312101	0.60306	4	AACTGTTTAAGAGGAACGCT;GTTCCTCTTAAACAGTTGAG;TGAGTGGACCAGGTACTGGA;CAGGTACTGGAAGGAACAAG	-0.52;-0.31;-0.25;-0.17	3241;8925;11439;15345	8.03E-01;6.58E-01;4.90E-01;4.60E-01	9023;12929;15443;21127	4.32E-01;4.29E-01;4.28E-01;2.48E-01
NONTARGET_408	-0.118068	0.603041	1	CTCGGACGGCATACGACAAT	-0.12	18290	0.125	6078	0.603
GML	-0.283839	0.603034	4	CATCTGCCAGTGTTCAAAGG;TTCACCTGGGAGCCCCAAGG;TTTCACCTGGGAGCCCCAAG;AAGCCCCGTCCCCAGGCTCC	-0.42;-0.28;-0.23;-0.2	5279;10109;12407;13751	9.94E-01;5.86E-01;4.51E-01;3.80E-01	10617;11961;14259;19089	5.04E-01;4.78E-01;4.26E-01;4.24E-01
IFITM1	-0.195004	0.60296	4	CAAATTACTTTATGGCAGGG;GTAAATTGGTGAATTAGCCA;AACCACACCTCATTGGTCCC;GAATTAGCCAGGGACCAATG	-0.36;-0.22;-0.17;-0.02	6910;12761;15500;22882	4.28E-01;4.26E-01;3.80E-01;1.09E-01	1486;8868;11607;17458	6.95E-01;6.45E-01;5.79E-01;4.93E-01
PCLO	-0.305185	0.6029	4	GATCCGGAGCGACGCAGGAT;CGGGCATCACCTGTTCCGAG;TTAAATCGGTGCTGAGAGCG;CTCGGAACAGGTGATGCCCG	-0.44;-0.42;-0.19;-0.17	4854;5331;14408;15409	7.96E-01;7.56E-01;4.71E-01;3.88E-01	8959;9960;19037;19514	4.55E-01;4.30E-01;3.86E-01;3.80E-01
C3ORF14	-0.203027	0.602867	4	CTTTATAAAGGGCCGCCTTG;TGGGGCGCGAAAAGTTCGTG;AAGTTCGTGAGGTGTAGTCG;GGCGGCCCTTTATAAAGATG	-0.38;-0.24;-0.18;-0.01	6478;12087;14705;23303	4.58E-01;4.26E-01;3.76E-01;7.76E-02	1065;9663;12281;17890	8.16E-01;5.95E-01;5.37E-01;4.64E-01
CFAP126	-0.328097	0.602794	4	CTGGGACTACCAATGAGCAG;GTTCCAGAGAAAACAAATGG;AGTTCCAGAGAAAACAAATG;TAAGTTCCAGAGAAAACAAA	-0.6;-0.4;-0.16;-0.16	1986;5859;16107;16212	7.08E-01;6.99E-01;5.97E-01;4.07E-01	8156;8261;18509;22382	5.21E-01;4.04E-01;3.75E-01;1.48E-01
TSG101	-0.197545	0.602739	4	GACACCGTGTGGGATTGAGA;ACACCGTGTGGGATTGAGAG;AGGCCCCTCTCAATCCCACA;TGCTGATTCCGGCACTCGAG	-0.32;-0.25;-0.19;-0.03	8684;11436;14263;22635	4.78E-01;4.29E-01;4.20E-01;1.28E-01	1733;10105;12932;15684	7.65E-01;6.42E-01;5.52E-01;4.52E-01
ITGA3	-0.210451	0.60273	4	CCGGAAGGAAAGCGCAGCCC;CCCGGAAGGAAAGCGCAGCC;CGGGCTGCGCTTTCCTTCCG;AGGAAAGCGCAGCCCGGGCT	-0.27;-0.26;-0.25;-0.06	10395;11140;11366;21396	6.64E-01;4.93E-01;4.32E-01;2.26E-01	2972;13002;13228;13973	9.66E-01;5.34E-01;4.81E-01;4.30E-01
NONTARGET_705	-0.389279	0.602613	1	GTTATTTGTCTGTCGAAACG	-0.39	6084	0.603	18284	0.125
BMPR2	-0.210569	0.602593	4	AGCCTGTGGTGCAGAGCGGG;CTCTAGCCTGTGGTGCAGAG;CCCTGTCTGTCTCTAGCCTG;ACCACAGGCTAGAGACAGAC	-0.47;-0.25;-0.09;-0.02	4053;11354;19772;22885	4.30E-01;4.14E-01;3.95E-01;1.09E-01	1483;4596;13014;20315	8.52E-01;6.95E-01;5.47E-01;3.16E-01
ADRA1A	-0.269391	0.602556	4	GCTAGAACCCAACCCCCTCT;CCCAACCCCCTCTAGGCCAG;TCCTCTGGCCTAGAGGGGGT;CCTGTTGCCGTAGAGTAATA	-0.62;-0.37;-0.05;-0.04	1747;6654;21986;22218	6.39E-01;6.26E-01;5.42E-01;1.60E-01	2148;2382;17714;22621	1.33E+00;5.73E-01;3.77E-01;1.29E-01
JPT2	-0.337359	0.602338	4	GTTCAAAGCCTAAGTCGTCG;TTCAAAGCCTAAGTCGTCGG;CTCCGCAGCCTATCTCAGCG;CCGACGACTTAGGCTTTGAA	-0.59;-0.56;-0.2;0.0	2116;2471;13969;23861	1.30E+00;5.78E-01;4.93E-01;3.65E-02	535;10399;21897;22252	1.09E+00;5.31E-01;4.45E-01;1.58E-01
ATP6AP2	-0.241965	0.602202	4	GGAAGCGACAGCCTGATAGG;CTACGGAAGGGACGTAACCT;ATAGGCGGGACTTAAAGTAA;ACCAATCACCAGTTACGCCG	-0.58;-0.3;-0.06;-0.03	2216;9278;21250;22795	5.63E-01;4.77E-01;4.69E-01;1.16E-01	1573;3118;15090;22152	1.13E+00;6.75E-01;4.42E-01;1.66E-01
MCOLN2	-0.302845	0.602007	4	GTCCCCTAGGACCCCAACTG;GGACTTATTCCACGCTTCAG;AGTCCCCTAGGACCCCAACT;AAGCGTGGAATAAGTCCCCT	-0.49;-0.31;-0.23;-0.19	3833;9022;12616;14307	9.25E-01;5.72E-01;4.86E-01;4.24E-01	10061;11752;15346;20535	4.76E-01;4.32E-01;4.27E-01;2.97E-01
OR52N1	-0.202227	0.601911	4	TAAAAAAAAGAGTAATTTCA;GAAAACAAAATAGCCATTAT;AATATAGTCATTGATCTACA;ATCAGTCTTCTTTCCCATAA	-0.27;-0.26;-0.16;-0.12	10554;11078;16020;18155	5.11E-01;5.01E-01;4.33E-01;4.10E-01	6213;8348;13290;13814	9.86E-01;5.30E-01;5.17E-01;3.75E-01
BST1	-0.194119	0.601905	4	AGTCTTGAAATTGTCTGGAA;CAATTTCAAGACTGAGCGTG;TCAAGACTGAGCGTGGGGCG;ACAATTTCAAGACTGAGCGT	-0.31;-0.23;-0.13;-0.11	8700;12533;17816;18909	4.41E-01;4.27E-01;4.21E-01;3.76E-01	5459;6552;11835;15668	7.67E-01;6.35E-01;6.28E-01;3.78E-01
NONTARGET_736	-0.388749	0.601757	1	TAATGGCACTTACCGGGTCT	-0.39	6096	0.602	18272	0.125
NONTARGET_803	-0.118396	0.601757	1	TCACTTCGGGCATTACGAGC	-0.12	18272	0.125	6096	0.602
ADAP2	-0.282421	0.601755	4	TCCTGTCCCTCCCCGCGCGT;CAAATTGGAGTTTAACACAC;GGCCGGACTGGACCTGCCGA;AGCTCCGCCGACGCGCGGGG	-0.37;-0.33;-0.25;-0.18	6767;8000;11493;15027	8.40E-01;6.54E-01;5.35E-01;3.78E-01	9341;12875;16368;17601	5.65E-01;4.44E-01;4.29E-01;4.00E-01
SLITRK4	-0.208773	0.601731	4	CAAAGTGGTCGAGTGTCGGG;AGGACTGCTTGTGTGCGGGG;GAGGAAGGACTGCTTGTGTG;GTGGTCGAGTGTCGGGAGGA	-0.42;-0.29;-0.07;-0.06	5339;9775;20845;21352	4.61E-01;4.41E-01;3.79E-01;2.29E-01	3016;3523;14593;19029	1.04E+00;4.77E-01;4.63E-01;4.30E-01
LINGO1	-0.221735	0.601589	4	CCTCCCCCGCCCGGCTCCCG;GCCGCAAAACCTGGTGATGG;GCGCCTTCTCCTCCCCCGCC;AGTGAGCCGCGGGAGCCGGG	-0.42;-0.31;-0.16;-0.0	5387;8840;16172;23746	4.94E-01;4.05E-01;3.79E-01;4.48E-02	625;8196;15528;18981	1.02E+00;5.24E-01;4.34E-01;4.25E-01
LRRC15	-0.193588	0.601519	4	AGTGTCAGCCCGGGACATGC;GTACCCTGTAGTGTCAGCCC;TGTCCCGGGCTGACACTACA;GACATGCAGGCACTGCACTG	-0.36;-0.19;-0.13;-0.1	7190;14377;17701;19359	4.55E-01;4.00E-01;3.84E-01;3.77E-01	5009;6667;9991;17178	7.89E-01;6.25E-01;6.07E-01;3.85E-01
TDGF1	-0.214341	0.601458	4	CATGACAATGGCCCACACGC;TCAACAACAAACCCCAGTCG;GACGCCCACCAGCATGACAA;ACAACAAACCCCAGTCGGGG	-0.49;-0.25;-0.07;-0.05	3791;11255;20804;21992	4.39E-01;4.31E-01;4.26E-01;1.78E-01	2375;3565;13113;20577	1.03E+00;5.43E-01;5.41E-01;2.94E-01
OSTM1	-0.206131	0.601274	4	AGAGCGCGCGGCCGCAGGGT;CCCGCACGCGCGAAGGCCTG;GAGGCAGCCGGCAGCCAATG;GCGGGAGGGCGCCTACCCTG	-0.47;-0.21;-0.08;-0.06	4130;13378;20175;21289	4.34E-01;4.11E-01;4.08E-01;2.35E-01	3079;4193;10990;20238	9.14E-01;6.96E-01;4.72E-01;3.23E-01
GRIK1	-0.339683	0.601253	4	AGTATCTTGATCAGTGGGGT;CGCGCGAGTATCTTGATCAG;CGCGAGTATCTTGATCAGTG;CTTGATCAGTGGGGTTGGGG	-0.8;-0.34;-0.13;-0.09	473;7721;17835;20009	1.14E+00;5.51E-01;3.76E-01;3.42E-01	4359;6533;16647;23895	6.36E-01;4.02E-01;3.93E-01;3.40E-02
OR1P1	-0.332229	0.601144	4	TTCTTTAGTTGTACTCTCAG;ACAACTAAAGAAATTTGGGA;TTACAGTGCAACATAGTAGA;AGTGTGCGAGATACAACATA	-0.72;-0.26;-0.24;-0.12	892;11154;12150;18431	8.83E-01;6.04E-01;4.85E-01;4.32E-01	5937;12218;13214;23476	5.35E-01;4.26E-01;3.75E-01;6.47E-02
ADCK5	-0.338462	0.601136	4	GGCGGGGCAGCGTCCCCTGG;TCGTGCCGGCCTCCGCGGCG;GCCAAAAGGTAAGCCTCTGG;CCGAGTCGTGCCGGCCTCCG	-0.61;-0.49;-0.16;-0.09	1899;3639;16019;19704	1.01E+00;6.12E-01;4.10E-01;3.69E-01	4664;8349;20729;22469	5.17E-01;4.35E-01;3.93E-01;1.41E-01
CXCR3	-0.3234	0.601032	4	ACTGGGTGAAACCTCTCTGG;AGAGAGGTTTCACCCAGTCA;CTGTGGCCTGAGGTTTAGGG;ACCCAGTCACGGAAACTCTG	-0.83;-0.32;-0.08;-0.07	399;8373;20488;20960	1.21E+00;5.15E-01;4.22E-01;2.62E-01	3408;3880;15995;23969	9.68E-01;4.48E-01;4.10E-01;2.86E-02
NONTARGET_956	-0.118557	0.600974	1	TTCAAGTGTTATGGACGCGC	-0.12	18261	0.125	6107	0.601
ASAP1	-0.19783	0.600935	4	GGAAATCCAAACACTTCGAC;CAAACACTTCGACAGGAAAT;GGGGCCGGGAATGCTTAGTC;CCCGAGCCGCTCCGCGCCGG	-0.28;-0.27;-0.14;-0.1	10239;10491;17053;19233	4.85E-01;4.43E-01;4.11E-01;3.86E-01	5135;7315;13877;14130	9.47E-01;5.77E-01;4.97E-01;3.82E-01
PTX3	-0.212085	0.600927	4	GAGTTCCCCTGAATTTGGTG;AGTTCCCCTGAATTTGGTGG;CCCTCCCCCACCAAATTCAG;GAGTAATGCTGGTGGCACTG	-0.28;-0.23;-0.18;-0.15	9959;12325;15092;16299	6.99E-01;4.71E-01;4.42E-01;4.26E-01	8069;9276;12043;14409	9.13E-01;6.12E-01;4.77E-01;4.02E-01
CFHR5	-0.33649	0.600865	4	TAGTTTAGTAAAGCCCTTTG;AGTCACCGAGTCTCTGAGTT;TTGTTCCAAACTCAGAGACT;GAGACTCGGTGACTACAACA	-0.77;-0.32;-0.15;-0.11	616;8640;16719;18481	1.03E+00;5.03E-01;4.80E-01;3.92E-01	5887;7649;15728;23752	5.55E-01;4.19E-01;3.75E-01;4.44E-02
NONTARGET_239	-0.118569	0.600832	1	CCGAGCACCCTATTTATCTA	-0.12	18259	0.125	6109	0.601
XCR1	-0.310779	0.600797	4	AGGAGTCTCAGAGAGAGCCA;GAGTCTCAGAGAGAGCCAGG;AGGGGGACAGCTAGTGAGAG;GGGACAGCTAGTGAGAGAGG	-0.44;-0.42;-0.35;-0.03	4835;5395;7254;22536	1.13E+00;7.49E-01;3.88E-01;1.36E-01	1832;17114;18973;19533	6.24E-01;5.81E-01;3.84E-01;3.79E-01
GP6	-0.223253	0.600589	4	GAAATGCTGAAGGACAGGCA;GTGTGCAAGTCACTGTACTG;ACAGACCAGGCCCCAGCAGG;CTCACCAAGACAGAAGAGGG	-0.39;-0.37;-0.12;-0.01	5974;6669;18254;23428	6.25E-01;3.75E-01;3.75E-01;6.83E-02	940;6114;17699;18394	8.63E-01;6.74E-01;4.89E-01;3.77E-01
COL11A1	-0.337767	0.600555	4	GAAACTGACAAGCAGGCTGA;GACCCAATCACACGACTCTG;CCAATCACACGACTCTGGGG;AGACCCAATCACACGACTCT	-0.66;-0.41;-0.15;-0.12	1306;5555;16403;17943	7.41E-01;7.31E-01;5.32E-01;3.99E-01	6425;7965;18813;23062	5.37E-01;3.77E-01;3.76E-01;9.56E-02
SIGLEC1	-0.195147	0.600502	4	GCCAACCCAATAAGAGGGCA;TCCCAGCTCAGGCTGTGCCC;GGAGGCCACGTTCCCAGCTC;CACAGCCTGAGCTGGGAACG	-0.41;-0.2;-0.1;-0.06	5466;13662;19046;21414	4.39E-01;3.80E-01;3.78E-01;2.24E-01	2954;5322;10706;18902	7.57E-01;7.21E-01;4.83E-01;4.41E-01
EMC1	-0.264584	0.60047	4	TCGGGATTCAGGGACTGCCT;TAGCGCGCGAGGCCCTCGGT;CGAGCGTCCCGTCCGACCGA;CAGGGACTGCCTCGGCACAC	-0.52;-0.44;-0.08;-0.01	3069;4817;20144;23445	8.21E-01;4.73E-01;4.07E-01;6.70E-02	923;4224;19551;21299	9.09E-01;8.70E-01;3.89E-01;2.34E-01
SLAMF1	-0.192185	0.600292	4	AAAGTGATTTAAAGCCTCAT;AGGATTGCTCATCTCCCATG;AACCCGCTTCCTGTATCACT;AAAAGTGATTTAAAGCCTCA	-0.31;-0.21;-0.17;-0.08	8897;13518;15616;20124	4.36E-01;4.27E-01;4.22E-01;3.32E-01	4244;8752;10850;15471	7.89E-01;7.08E-01;4.98E-01;4.06E-01
AMOT	-0.241078	0.600087	4	CTGCCTGGACCCTGGAAGTG;GCGGCGGGAGGGGTGGACGA;CTCACTTCCAGGGTCCAGGC;AGTAGAGGGCGGGGAAAGAA	-0.46;-0.38;-0.12;-0.0	4266;6422;18163;23747	6.46E-01;4.05E-01;3.75E-01;4.48E-02	621;6205;17946;20102	1.03E+00;6.65E-01;3.76E-01;3.34E-01
NONTARGET_617	-0.11885	0.600051	1	GGATTGACGAGACGATATCG	-0.12	18248	0.126	6120	0.6
PIGR	-0.191753	0.600004	4	CCTTCCTGGCTGGCTCCATT;GCCAAAATGAAAGGAAAGCA;CAGAGTCTCCCCAAGGTCAA;CAAGTAACAGAGTCTCCCCA	-0.34;-0.25;-0.11;-0.07	7579;11545;18995;20868	4.28E-01;3.91E-01;3.79E-01;2.69E-01	3500;5373;12823;16789	7.51E-01;6.47E-01;5.59E-01;4.43E-01
SNAP25	-0.201014	0.599861	4	GAGTCAAGCGCGCCGCAGCC;GCCGCCCAGCGAGGGGCGGG;AGTCAAGCGCGCCGCAGCCC;GGGCGGGAGGAAGTGGGGGC	-0.41;-0.18;-0.18;-0.03	5496;14971;14984;22579	4.73E-01;4.46E-01;3.78E-01;1.32E-01	1789;9384;9397;18872	8.51E-01;6.31E-01;4.73E-01;4.44E-01
RIMBP2	-0.32733	0.599769	4	CAGTCAACATTGCAGGGCAT;GAGCAGCAGAGGGAGAGACA;AATGCCCTGCAATGTTGACT;AGGGAGCGAGAGGCAGGCAG	-0.54;-0.36;-0.31;-0.1	2805;7032;8989;19258	8.97E-01;5.97E-01;4.96E-01;4.09E-01	5110;15379;17336;21563	4.88E-01;3.83E-01;3.81E-01;2.12E-01
NAMPT	-0.246438	0.599715	4	CCGTCACCCGCGCCGCGTCA;CCGGGAGCCGTGACGCGGCG;CGCGCCGCGTCACGGCTCCC;GGCGCGGGTGACGGCTGCGG	-0.29;-0.28;-0.23;-0.19	9853;10146;12301;14613	8.88E-01;5.94E-01;4.66E-01;4.51E-01	9755;12067;14222;14515	9.00E-01;4.80E-01;4.62E-01;4.26E-01
GNAI1	-0.221729	0.599508	4	TGCCCTCGGACAGCGCCCCC;GCTGTCCGAGGGCACGTGCG;CCAGGCCCTCAGTGGTGGCG;CGGACAGCGCCCCCCGGCCC	-0.31;-0.31;-0.25;-0.02	8879;9070;11384;23087	6.63E-01;4.85E-01;4.27E-01;9.37E-02	1281;12984;15298;15489	7.87E-01;7.48E-01;4.34E-01;4.30E-01
ALOXE3	-0.179371	0.599506	3	CCACTGTTTAGTGATTCACA;CCGTGTGAATCACTAAACAG;CCCAGGCAGAGATGAGCACA	-0.27;-0.14;-0.12	10385;16816;18217	3.79E-01;3.76E-01;3.54E-01	6151;7552;13983	7.24E-01;7.01E-01;3.73E-01
OR5M11	-0.293234	0.599391	4	TTCTGGGTACTACCATAAAC;AATTCAAATGAACATTAACA;TTCGATGATATATGAAGATG;ATCGAAAGTTATCTATTTCT	-0.52;-0.23;-0.23;-0.19	3214;12267;12459;14293	9.27E-01;5.83E-01;4.62E-01;4.26E-01	10075;11909;12101;21154	6.08E-01;4.77E-01;4.26E-01;2.46E-01
HLA-DPA1	-0.350258	0.59933	4	GGAACAGTGATGAGGAACTG;AGGAGGACGCAGGAGCGTCG;TTGCTGGGTAAAGAGGACGC;TGGGTGGAGAGGAATCAGCA	-0.72;-0.45;-0.17;-0.06	857;4649;15482;21378	8.98E-01;8.45E-01;4.27E-01;2.27E-01	2990;8886;19719;23511	4.92E-01;4.80E-01;3.93E-01;6.21E-02
OR2W1	-0.233739	0.599307	4	GATACAACCCACATAGCTGA;ACAAGTTGACCAGCATCTGA;CTAGGAAAGATAAATTTCTG;CAGCATCTGAGGGATGATGC	-0.62;-0.14;-0.12;-0.05	1782;16939;18070;21655	6.33E-01;5.70E-01;3.75E-01;2.05E-01	2713;6298;7429;22586	1.10E+00;6.57E-01;5.05E-01;1.32E-01
NSD1	-0.203008	0.599243	4	GGGAACGCGCGCGCTCGGTG;GAACCCCGAAGAGTGAGAGA;AACCCCGAAGAGTGAGAGAA;AAGGGAACGCGCGCGCTCGG	-0.38;-0.24;-0.18;-0.01	6279;11976;15117;23299	4.41E-01;4.26E-01;3.75E-01;7.79E-02	1069;9251;12392;18089	8.14E-01;5.87E-01;5.18E-01;4.78E-01
NONTARGET_409	-0.387447	0.5992	1	CTCGGAGATTCGTTAGAAGA	-0.39	6132	0.599	18236	0.126
GDF15	-0.339588	0.599174	4	GGTCTGGGGGTGTATTTAGG;CCAATGACCACAGCTGGGCG;ACACTCCAATGACCACAGCT;CTCCAATGACCACAGCTGGG	-0.75;-0.28;-0.24;-0.09	732;10277;11818;19802	9.60E-01;6.29E-01;4.47E-01;3.60E-01	4566;12550;14091;23636	4.86E-01;4.27E-01;3.96E-01;5.29E-02
DSEL	-0.218877	0.598993	4	GCTGTCTCTCGCCTTCCCTG;AAGGCGAGAGACAGCGACGC;GAGACAGCGACGCTGGCTGG;AGACAGCGACGCTGGCTGGC	-0.28;-0.23;-0.22;-0.15	10225;12529;12898;16598	6.67E-01;5.54E-01;4.84E-01;4.27E-01	7770;11470;11839;14143	9.45E-01;6.27E-01;4.29E-01;3.95E-01
LMCD1	-0.326509	0.598781	4	GCTGTCCCCCTCCCTCAGGG;AGAGACCTCCCTGAGGGAGG;TCAGGGAGGTCTCTGCACTG;ACAGTGCAGAGACCTCCCTG	-0.61;-0.33;-0.2;-0.16	1858;7929;14089;15818	7.51E-01;6.19E-01;5.39E-01;4.87E-01	8550;10279;16439;22510	4.47E-01;4.16E-01;3.98E-01;1.38E-01
RIPK3	-0.293106	0.598666	4	AGCAACACCTAATCTGGCTG;TTAGGTGTTGCTGGGCATTG;TGCTCAGGAAACGCTAGTCA;ACACCTAATCTGGCTGCGGC	-0.41;-0.32;-0.29;-0.15	5618;8457;9687;16409	8.20E-01;6.87E-01;5.11E-01;3.77E-01	7959;14681;15911;18750	4.63E-01;4.55E-01;4.13E-01;3.99E-01
OR2M7	-0.249021	0.598663	4	GTTTGGTGATCAATACAGGA;TGTAGTTTGGTGATCAATAC;CCTTATAAAGCATGTGATTA;CACATGCTTTATAAGGCACT	-0.3;-0.26;-0.26;-0.18	9365;10858;11089;15148	8.26E-01;6.87E-01;4.45E-01;4.36E-01	9220;13279;13510;15003	8.43E-01;5.17E-01;4.39E-01;4.33E-01
IGHV1-69	-0.343384	0.598639	2	TTTCTTTCTCATCCTAGATC;CACAGCTCAAAGCCTGATCT	-0.41;-0.27	5499;10386	7.41E-01;4.57E-01	13982;18869	3.11E-01;2.22E-01
CASP4	-0.33289	0.598638	4	GCAAATTGGCATCCAATTAC;AGAAACTAAATTCCAGTAAT;GCACTTCCTGATAATGAGTC;AGAATTCCAGACTCATTATC	-0.71;-0.26;-0.26;-0.1	974;10919;10968;19220	8.49E-01;6.98E-01;4.35E-01;4.12E-01	5148;13400;13449;23394	5.21E-01;4.35E-01;3.82E-01;7.08E-02
NONTARGET_514	-0.38718	0.598634	1	GCAGGTAGGCTCGATACTTG	-0.39	6140	0.599	18228	0.126
OR10T2	-0.33146	0.598609	4	TATACTTAAAGTGAAGGCGT;AGGTTTCAACAAAACCACTG;ATACTTAAAGTGAAGGCGTT;TGACAATATACTTAAAGTGA	-0.61;-0.35;-0.35;-0.01	1931;7232;7283;23277	1.13E+00;6.06E-01;5.83E-01;7.95E-02	1091;17085;17136;22437	8.07E-01;5.79E-01;3.84E-01;1.43E-01
FBLIM1	-0.32717	0.598517	4	CATAAAAGGTGAGGCTCGGG;ACCATAAAAGGTGAGGCTCG;GGCGCGGGATTCCCGCCCCG;CCGCTTTACCATAAAAGGTG	-0.63;-0.35;-0.17;-0.16	1605;7479;15524;15967	7.34E-01;6.68E-01;5.66E-01;4.26E-01	8401;8844;16889;22763	4.94E-01;4.11E-01;3.89E-01;1.18E-01
RFPL3	-0.201396	0.598453	4	GTACTGCCTGTGGCGTGGCG;ATCCAACCAGCCTCCTAACA;TCCAACCAGCCTCCTAACAC;TAACACGGGCAGTAACGCCC	-0.28;-0.24;-0.18;-0.11	10294;12012;15015;18686	4.87E-01;4.61E-01;4.45E-01;4.26E-01	5682;9353;12356;14074	9.54E-01;5.90E-01;4.74E-01;3.76E-01
HPX	-0.257405	0.598213	4	CATCACTGCAAATAAGGTCA;CTGCAAATAAGGTCAGGGTC;AGCCAATATTGGCTTAGTCC;ACATCACTGCAAATAAGGTC	-0.54;-0.34;-0.16;0.01	2807;7893;15835;24031	5.41E-01;4.96E-01;4.15E-01;2.41E-02	337;8533;16475;21561	1.28E+00;5.08E-01;3.97E-01;2.13E-01
OR10P1	-0.204053	0.598187	4	CCTTTCTCTGAATGAGCCAT;TTTAATCTCTCTGAGACCCA;ACCTTTCTCTGAATGAGCCA;GGTAATATCTAGAAAGTGGC	-0.29;-0.21;-0.19;-0.12	9641;13281;14412;18132	5.13E-01;4.71E-01;4.57E-01;4.33E-01	6236;9956;11087;14727	8.75E-01;6.88E-01;4.55E-01;3.75E-01
TRAV8-6	-0.272616	0.598084	4	GATGCAACATCGCCCTCTAG;AGGAGGAACCACGGATCCAA;CGCCCTCTAGAGGCAACAGG;AGAGGCAACAGGAGGAACCA	-0.37;-0.3;-0.23;-0.2	6773;9425;12593;13953	9.69E-01;5.74E-01;4.72E-01;3.78E-01	10415;11775;14943;17595	5.66E-01;4.94E-01;4.48E-01;4.27E-01
RANBP9	-0.191907	0.597906	4	GCTCCCGGCTGTGCGCCGCG;GAGAGGCGCGAGCGGTGCGA;AGAGGCGCGAGCGGTGCGAG;AGGCGCGAGAGAGGCGCGAG	-0.33;-0.2;-0.16;-0.08	8211;13973;16106;20155	4.45E-01;4.07E-01;4.06E-01;3.30E-01	4213;8262;10395;16157	7.49E-01;7.14E-01;5.21E-01;4.07E-01
OR4X1	-0.207967	0.59789	4	AAACATCCTTCCCAGGCCTG;AGGGAGAGAACAAACTCAAG;GATAGTCCTCAGGCCTGGGA;GGGAGAGAACAAACTCAAGA	-0.47;-0.18;-0.16;-0.03	4239;15142;15791;22836	4.79E-01;4.17E-01;4.06E-01;1.13E-01	1532;8577;9226;20129	8.70E-01;6.84E-01;5.06E-01;3.32E-01
SLC44A4	-0.250027	0.597873	4	GCATGCCAGGTCGTTCACTG;TGTACGGCAGTTAAGGTAGT;ACTCCGGAGACTGAGCCATG;GAAGGAACTAGAGTGTGTCG	-0.54;-0.32;-0.15;0.0	2795;8625;16786;23966	5.03E-01;4.97E-01;3.91E-01;2.88E-02	402;7582;15743;21573	1.20E+00;5.60E-01;4.18E-01;2.12E-01
CX3CL1	-0.238777	0.597873	4	ATGTTGCCAAGGAACCAAGC;GAAGCCCAGGGACACAAAGC;GATTCCTCAGGATGTTGCCA;CAACATCCTGAGGAATCCAG	-0.52;-0.34;-0.06;-0.04	3086;7914;21467;22254	5.40E-01;4.87E-01;4.72E-01;1.58E-01	2114;2901;16454;21282	1.18E+00;5.78E-01;3.98E-01;2.35E-01
CHRNA1	-0.335683	0.59775	4	CAGTAACTCCCTGGGCTCCA;TACAGTCCCAGTAACTCCCT;AAAGTGAGGCATATCTGTAA;GTAAGCAATTGTGTAAAGTG	-0.75;-0.29;-0.18;-0.12	715;9620;15144;18095	9.69E-01;5.17E-01;4.65E-01;4.40E-01	6273;9224;14748;23653	4.79E-01;4.56E-01;3.75E-01;5.17E-02
NTNG2	-0.196567	0.597652	4	GGAAATATTGCGCGGCTCGG;GTCTTCTTAAAGGTGCAGGA;AGGAAATATTGCGCGGCTCG;TGCAGGAAGGAAATATTGCG	-0.42;-0.18;-0.13;-0.06	5391;15202;17469;21292	4.81E-01;3.80E-01;3.79E-01;2.34E-01	3076;6899;9166;18977	8.77E-01;6.07E-01;4.73E-01;4.34E-01
C5AR2	-0.195291	0.597513	4	GTGAGTCACGGGAAGAAGAC;TCACAGAACCCAAAATTACG;AAATTACGGGGTGGCTGGCA;CAGAACCCAAAATTACGGGG	-0.31;-0.26;-0.18;-0.04	8951;11073;15208;22296	4.37E-01;4.33E-01;4.29E-01;1.54E-01	2074;9160;13295;15417	7.95E-01;5.84E-01;5.30E-01;4.81E-01
DRD4	-0.266475	0.597148	4	AGCAAATACTGGGCTCACGG;CGACCCGCCCCGGCTCAGGG;CTCACGGTGGAGCGCCGCGG;ATGAGCAAATACTGGGCTCA	-0.33;-0.29;-0.28;-0.16	8107;9648;9999;15976	7.88E-01;7.33E-01;4.64E-01;4.03E-01	8392;14369;14720;16261	7.03E-01;4.57E-01;4.54E-01;4.11E-01
P2RY2	-0.224888	0.597011	4	CGCCCAGCGACAAGGCCGCG;GTACAGACACGCTGACCCCG;CCCGCGGCCTTGTCGCTGGG;GTACCGGTGCTGCAACGGGA	-0.28;-0.25;-0.19;-0.18	10236;11286;14449;15070	8.35E-01;4.84E-01;4.69E-01;4.31E-01	9298;9919;13082;14132	9.46E-01;5.43E-01;4.56E-01;4.42E-01
NONTARGET_834	-0.119517	0.59701	1	TCGCTCCGCTAGTAGTGGGT	-0.12	18205	0.127	6163	0.597
KIRREL3	-0.276688	0.596919	4	GACTCCTTTCACTGAAGCTG;CTTTCACTGAAGCTGAGGCG;CTCGCCTCAGCTTCAGTGAA;TTCACTGAAGCTGAGGCGAG	-0.35;-0.31;-0.3;-0.15	7277;8976;9487;16539	8.41E-01;6.73E-01;4.88E-01;3.85E-01	7829;14881;15392;17091	6.16E-01;4.70E-01;4.30E-01;3.96E-01
TSSK4	-0.31782	0.59684	4	ATTCGGAACATGGGACCTTG;CAAAACTTGAGAATGAAGTG;ACTTGAGAATGAAGTGCGGC;GAATGAAGTGCGGCCGGGCG	-0.52;-0.39;-0.2;-0.16	3199;6088;13817;15847	7.47E-01;6.76E-01;5.01E-01;4.63E-01	8521;10551;18280;21169	4.42E-01;4.15E-01;3.75E-01;2.44E-01
GPR142	-0.333177	0.596831	4	GAATCGCCACCACCAAGAAG;CCAGCACACAGCCTATACAG;AAGAATCGCCACCACCAAGA;ACAGCCTATACAGAGGTGAG	-0.53;-0.5;-0.27;-0.04	3028;3569;10634;22279	1.03E+00;7.27E-01;4.76E-01;1.56E-01	2089;13734;20799;21340	5.82E-01;4.40E-01;4.39E-01;2.30E-01
NONTARGET_520	-0.386036	0.596658	1	GCATTGGTGCTCGCGCGTTC	-0.39	6168	0.597	18200	0.127
MBTPS2	-0.311474	0.596498	4	ACAGGAGGATTTGCTAGTAC;TAGTACCGGAAATGGCACGG;AGTTCGAACTACTGCCTGGA;CTAGTACCGGAAATGGCACG	-0.56;-0.3;-0.2;-0.19	2414;9451;14022;14621	8.87E-01;5.38E-01;4.90E-01;4.71E-01	9747;10346;14917;21954	4.61E-01;4.49E-01;4.46E-01;1.81E-01
ENPP7	-0.3286	0.596415	4	AGCCACATTCCAAAGGCGCA;TGTGCACAGCCACATTCCAA;CACTCCCGAGGTTCGACCCG;CCACTCCCGAGGTTCGACCC	-0.67;-0.27;-0.25;-0.13	1230;10653;11614;17867	7.62E-01;6.45E-01;5.39E-01;4.40E-01	6501;12754;13715;23138	5.06E-01;4.28E-01;3.76E-01;8.99E-02
EPHB4	-0.196288	0.596403	4	AGCTCCAATCAGCGCGCCCG;TTCATGAGGGAAGCGGAGAG;AAGCGGAGAGGGGCACCGAG;AATTCATGAGGGAAGCGGAG	-0.28;-0.24;-0.18;-0.08	9912;12151;14750;20305	4.69E-01;4.56E-01;4.26E-01;3.17E-01	4063;9618;12217;14456	9.07E-01;6.00E-01;4.65E-01;4.14E-01
HOXD4	-0.307101	0.596328	4	ACCAGGCCAGCCAATGGCGA;GAGCAAGTTTATCACCGGGT;GAGGGAGCAAGTTTATCACC;TTATGAGATGCTCACCAACC	-0.85;-0.18;-0.15;-0.06	328;15150;16776;21357	1.29E+00;4.79E-01;3.91E-01;2.29E-01	3011;7592;9218;24040	8.71E-01;5.59E-01;4.78E-01;2.35E-02
ZNRF2	-0.305896	0.596278	4	TCCGCCTCGCCAAGGTACTG;ACCGCAGTACCTTGGCGAGG;CACACCGCAGTACCTTGGCG;ACCTTGGCGAGGCGGAGCAG	-0.49;-0.35;-0.19;-0.19	3698;7451;14209;14471	9.05E-01;5.68E-01;4.81E-01;4.31E-01	9897;10159;16917;20670	4.68E-01;4.50E-01;3.88E-01;2.86E-01
FAM47E-STBD1	-0.308362	0.59622	4	AGGGGTTGGACCGCGCAGCG;AGGTCCACGTCCCCAGGCGT;AACCCCTTCTCCGACGCCTG;GCGGTGTCCTAGCAACGGGG	-0.56;-0.28;-0.2;-0.19	2552;9991;13669;14517	9.00E-01;5.22E-01;5.09E-01;4.55E-01	9851;10699;14377;21816	4.73E-01;4.66E-01;4.39E-01;1.92E-01
CALCR	-0.317769	0.596198	4	CCACCTCCTCTGCCGCCTGT;CTCCTCTGCCGCCTGTCGGG;CCCGCCCGCCTCCCGACAGG;CTCCCGACAGGCGGCAGAGG	-0.72;-0.47;-0.06;-0.02	900;4048;21269;23177	9.39E-01;8.79E-01;4.71E-01;8.70E-02	1191;3099;20320;23468	1.13E+00;7.74E-01;4.14E-01;6.53E-02
MAN2B2	-0.241362	0.5961	4	CTTCCCGAGCTTCCCGGGGT;CCTCCTTCCCGAGCTTCCCG;CCCCGGGAAGCTCGGGAAGG;CGACCCCGGGAAGCTCGGGA	-0.63;-0.14;-0.11;-0.09	1674;17104;18905;19642	6.54E-01;5.81E-01;3.78E-01;3.74E-01	4726;5463;7264;22694	1.13E+00;7.41E-01;3.91E-01;1.24E-01
KCNJ15	-0.343076	0.596061	4	TTTGAGTAAGAATTACCTGG;GATTGGGAGACATTGGGCAG;AAGTTTGAGTAAGAATTACC;GACATTGGGCAGAGGAGGGA	-0.65;-0.38;-0.3;-0.04	1416;6367;9412;22062	8.49E-01;7.12E-01;6.51E-01;1.73E-01	2306;14956;18001;22952	5.51E-01;4.72E-01;3.75E-01;1.04E-01
HLA-DOB	-0.328381	0.595905	4	CTAGCAGAGCCACCACCCAG;CTGAGGAGTTTCCAATCCTG;GTATGCAAGAATTGGCATGG;TGTATGCAAGAATTGGCATG	-0.63;-0.38;-0.16;-0.15	1622;6461;16208;16546	6.72E-01;6.64E-01;6.42E-01;4.04E-01	7822;8160;17907;22746	5.26E-01;3.96E-01;3.76E-01;1.20E-01
ST3GAL4	-0.344401	0.595837	4	ATCCCAAGCCTGCGACCGCG;GACTCCCAGGAGCTCCCGGG;CCCGACTCCCAGGAGCTCCC;AGGGCGGGGGTGATGCCGCG	-0.64;-0.46;-0.2;-0.08	1518;4432;14139;20089	8.77E-01;6.87E-01;4.84E-01;3.35E-01	4279;10229;19936;22850	4.49E-01;4.05E-01;4.00E-01;1.12E-01
TMEM259	-0.263678	0.595831	4	GGAGGCCTCACCCCCTACCT;GGTAGGGGGTGAGGCCTCCG;AGAGAACGCTGGGATGCCAG;CCTACCTCGGCCGCTCCAGG	-0.33;-0.31;-0.21;-0.2	7946;8985;13201;14013	9.61E-01;5.35E-01;4.88E-01;3.99E-01	10355;11167;15383;16422	6.86E-01;4.90E-01;4.32E-01;4.31E-01
CATSPER1	-0.333179	0.595734	4	CAGCGCCAGCTGTGGCTGCT;GGGACTGAGTCATCGGTGAG;CAGCTGGCGCTGAAGGCAGG;ACCCAAGTCACCAACAAGTC	-0.65;-0.38;-0.16;-0.14	1438;6232;15816;17269	7.06E-01;6.63E-01;5.98E-01;4.16E-01	7099;8553;18136;22930	5.07E-01;3.82E-01;3.75E-01;1.06E-01
CD59	-0.315597	0.595599	4	AGGAGGTTCCTGCCGAGGTG;AGGAGGCTGAGCTCCGCGCG;CCTGCCGAGGTGCGGCTGCG;CCTCTCCCTCCACCCCCGCG	-0.48;-0.42;-0.21;-0.15	3987;5226;13274;16611	7.69E-01;6.66E-01;5.31E-01;4.17E-01	7757;11094;19142;20381	4.33E-01;3.94E-01;3.81E-01;3.10E-01
IL2RG	-0.187408	0.595556	3	ATAAACCAGGGCTTTACAGA;GGAAAGAACCTTATAAACCA;AGCAGCACCTAATCTCCTAG	-0.38;-0.11;-0.07	6355;18707;20707	3.86E-01;3.69E-01;2.12E-01	3661;5661;18013	9.06E-01;4.87E-01;3.94E-01
C8ORF4	-0.322621	0.595499	4	GCTCCAGGCTCAAATTACAC;AAAAGCTGTGTTCAGTGATT;GTGACATCAGAGTGATCTCA;TTTACACAAGAACAGGATAT	-0.49;-0.43;-0.26;-0.12	3762;5161;10996;18461	7.77E-01;6.95E-01;4.82E-01;4.28E-01	5907;13372;19207;20606	4.34E-01;3.82E-01;3.75E-01;2.91E-01
CD2	-0.214073	0.595476	4	AAGATGTAAAGAGAGGCACG;AAGGAGCACATCAGAAGGGC;AAACACATCTGCTTTGGCAA;TGGCAAAGGAGCACATCAGA	-0.36;-0.25;-0.24;-0.01	7063;11635;12160;23248	6.04E-01;4.28E-01;3.82E-01;8.17E-02	1120;12208;12733;17305	7.97E-01;5.95E-01;5.65E-01;4.26E-01
TMEM173	-0.28832	0.595474	4	GACTCAGGCCCAGCTCATCA;GGTTCCTACCTCCCTTCCTG;TTCCTGTTCCTCAGGAAGGG;TGTTCCTCAGGAAGGGAGGT	-0.38;-0.36;-0.26;-0.16	6455;7045;11227;15968	7.34E-01;6.76E-01;5.96E-01;3.76E-01	8400;13141;17323;17913	5.35E-01;4.31E-01;4.11E-01;3.81E-01
OR52H1	-0.218817	0.595436	4	ATTTCAGACAGGTTCTATTT;ATCTCAGCCCCTAAAGACAG;AAGGTTAAAATTAGTAATAA;AACCTGTCTGAAATGAACAA	-0.41;-0.34;-0.12;-0.01	5666;7864;18023;23452	5.43E-01;3.76E-01;3.75E-01;6.65E-02	916;6345;16504;18702	8.73E-01;6.53E-01;4.60E-01;3.97E-01
GFOD2	-0.280288	0.595314	4	GCTTAAGCAGCCTGGCTAGG;AAGCGAGCATGCGCAGCTCC;GGAGCTTAAGCAGCCTGGCT;ATAACCTGAGCCTCCTAGCC	-0.44;-0.24;-0.24;-0.19	4749;11874;11916;14163	9.43E-01;6.22E-01;4.26E-01;3.91E-01	10205;12451;12494;19619	5.80E-01;4.83E-01;4.26E-01;3.77E-01
PLXNA3	-0.342635	0.595207	4	GCGCGAGGTCCCTGGCCCCG;CCGCCGCGTCCCCCTCGGCC;GGCGGGGCCGCTGCTCCCCG;CCCGGCCGAGGGGGACGCGG	-0.68;-0.35;-0.3;-0.04	1192;7325;9254;22174	8.67E-01;7.74E-01;5.76E-01;1.64E-01	2194;15114;17043;23176	5.66E-01;4.78E-01;3.86E-01;8.71E-02
CACNB1	-0.309212	0.59506	4	CATTGTGTGCGCCGAGCCGG;TGTGCGCCGAGCCGGCGGAG;GAGCCGGCGGAGGGGCTGCG;CGGCGCACACAATGGGCGTG	-0.46;-0.37;-0.26;-0.15	4428;6561;11080;16681	6.88E-01;6.58E-01;6.34E-01;4.00E-01	7687;13288;17807;19940	4.33E-01;3.93E-01;3.76E-01;3.48E-01
ADH1C	-0.295578	0.595053	4	TAGTCTGAGAAGAATACGAC;TCACGTGTGTAGTTGGAATT;ACCTAGATCACGTGTGTAGT;ATAGTCTGAGAAGAATACGA	-0.41;-0.36;-0.24;-0.17	5583;6921;11745;15701	7.64E-01;6.34E-01;6.05E-01;3.77E-01	8667;12623;17447;18785	4.52E-01;4.27E-01;4.20E-01;3.80E-01
TRIML2	-0.201994	0.594968	4	CTGATTCCAGAAATCTACGG;GATTCCAGAAATCTACGGTG;CCGCCCTCACACCATCAGGA;AAAACGCAAGCCTCTTCACA	-0.33;-0.3;-0.09;-0.08	8001;9157;19638;20414	4.81E-01;4.00E-01;3.91E-01;3.08E-01	3954;4730;15211;16367	8.33E-01;6.91E-01;4.37E-01;4.18E-01
PLA2G3	-0.231969	0.594964	4	CTGGATGGTGCTGAGAAGGC;TGAGAAGGCAGGCAGAATGG;GTGACTGGATGGTGCTGAGA;CAGCCAATCAGCGTCCTGCC	-0.28;-0.24;-0.24;-0.17	10213;11862;12192;15382	7.99E-01;6.01E-01;4.83E-01;4.27E-01	8986;12176;12506;14155	9.44E-01;5.80E-01;4.31E-01;4.26E-01
LRRN1	-0.320135	0.594945	4	CCCGTGCTGGGCACCATCTG;CACAGATGGTGCCCAGCACG;CTCCCGCCCGACCCTCTTCG;GGCCGCGAAGAGGGTCGGGC	-0.51;-0.36;-0.29;-0.12	3320;7154;9543;18252	8.35E-01;5.88E-01;5.02E-01;4.54E-01	6116;14825;17214;21048	4.68E-01;3.83E-01;3.75E-01;2.54E-01
ARHGAP5	-0.294077	0.594889	4	GCGGCGCGGGAGGCGTCGCG;GGCGGGGACGGGGGATTGTG;GGGAGGCGTCGCGAGGTGAA;GGAGGCGTCGCGAGGTGAAG	-0.45;-0.33;-0.21;-0.2	4695;8230;13499;14128	9.47E-01;5.23E-01;5.18E-01;3.92E-01	10240;10869;16138;19673	4.85E-01;4.36E-01;4.06E-01;3.72E-01
TRBV27	-0.340818	0.594838	4	CAAATGTCCTCAGCCTGAGT;TCAGCCCTCTGAGCTGAAGT;AACACAGCCAACTCAGGCTG;AAACGCAACACAGCCAACTC	-0.77;-0.37;-0.14;-0.09	622;6788;17054;19879	1.02E+00;6.16E-01;3.86E-01;3.54E-01	4489;7314;17580;23746	5.77E-01;3.98E-01;3.78E-01;4.48E-02
MTMR1	-0.252793	0.594803	4	TCGCCCACGGAGCCTTACAG;CCCACCTGGGCGCTCGCCCA;TCCCCGCTGTAAGGCTCCGT;ATCCCCGCTGTAAGGCTCCG	-0.46;-0.33;-0.23;0.0	4454;8274;12366;23959	5.89E-01;5.20E-01;3.99E-01;2.93E-02	409;12002;16094;19914	1.20E+00;4.26E-01;4.07E-01;3.51E-01
CAMKV	-0.252017	0.594765	4	CTGCCCTTAAGGCTCCGCCA;CACTGGAGAGCAGGAGCGCG;ACTGGAGAGCAGGAGCGCGC;GAGAGCAGGAGCGCGCGGGA	-0.55;-0.29;-0.18;0.01	2702;9725;15096;23999	5.06E-01;4.62E-01;4.41E-01;2.64E-02	369;9272;14643;21666	1.24E+00;4.77E-01;4.60E-01;2.04E-01
ARHGEF2	-0.329209	0.594595	4	GCGCGCAGGACGGGACGCCA;GGACGCCAGGGTTTGTGTGG;AGCTGCCCCCACACAAACCC;AAGCTCAGGAAGGGGGTAGG	-0.79;-0.33;-0.1;-0.1	528;8235;19122;19527	1.09E+00;5.22E-01;3.85E-01;3.81E-01	4842;5246;16133;23840	7.66E-01;4.06E-01;3.88E-01;3.80E-02
HLA-DRB1	-0.337952	0.59455	3	TCAATAGCATCATCAGTTGC;TGGTCAGAGATGCTGTATGA;TATTGAACTCAGATGCTGAT	-0.82;-0.15;-0.04	408;16533;22267	1.31E+00;3.53E-01;1.17E-01	2101;7835;23960	6.77E-01;6.66E-01;2.19E-02
DNAH17	-0.19831	0.594535	4	CACTGCTGAATAATTCATGA;CTGTTGAAAATGGGTTGGCA;TGCTGAATAATTCATGACGG;GAATTATTCAGCAGTGCAAG	-0.37;-0.24;-0.09;-0.09	6827;11743;19689;19786	4.27E-01;3.92E-01;3.79E-01;3.62E-01	4582;4679;12625;17541	8.40E-01;5.72E-01;5.71E-01;3.95E-01
MYSM1	-0.31667	0.594231	4	CCGGCCCCTCCCGTGCCGGG;CAGAGCAAAGGCGCCCCCAG;AAGGCGCCCCCAGAGGCCTG;AGGCGGGGTTTCCAGAGCAA	-0.47;-0.43;-0.24;-0.13	4217;5068;12000;17592	7.88E-01;6.15E-01;5.66E-01;4.07E-01	6776;12368;19300;20151	4.26E-01;3.84E-01;3.78E-01;3.30E-01
OR5B2	-0.201679	0.594157	4	TTGTAATCTGCTGAATCCAG;ATTCTATAGATCTAAAGCAT;ATAGATCTAAAGCATAGGCT;AGTTGTAATCTGCTGAATCC	-0.45;-0.19;-0.12;-0.05	4484;14558;18405;21870	4.60E-01;3.98E-01;3.75E-01;1.88E-01	2498;5963;9810;19884	8.07E-01;6.88E-01;5.28E-01;3.53E-01
