## Supplementary material for "Endothelial protein C receptor is an entry receptor for Langya virus": Table S1 (part 2 of 2)

### Sheet: JS04_Langya_G-His_100_26-08-03- (continued)
Gene Symbol	Average LFC	Average -log(p-values)	Number of perturbations	Perturbations	Individual LFCs	Ascending ranks	Individual ascending -log(p-values)	Descending ranks	Individual descending -log(p-values)
VSTM5	-0.216958	0.59415	4	ATGGGAATGCACAGACTCAG;GGGGGGGGGGGGTGTTGCGC;GCGCGGGAGAGAATTAATAT;GGGAGAGAATTAATATGGGA	-0.28;-0.24;-0.19;-0.16	10093;11990;14375;16193	7.10E-01;4.77E-01;4.73E-01;4.26E-01	8175;9993;12378;14275	9.29E-01;5.88E-01;4.54E-01;4.05E-01
MACF1	-0.348132	0.594067	4	CCTGGGGCCGAGGACTCGCC;GAGGACTCGCCGGGACCCGG;GGCCTGGCGCTCCTGACAGG;CCTGTCAGGAGCGCCAGGCC	-0.67;-0.47;-0.2;-0.05	1262;4109;13704;21865	9.28E-01;7.53E-01;5.07E-01;1.88E-01	2504;10664;20259;23106	5.27E-01;4.40E-01;4.12E-01;9.23E-02
SRC	-0.194183	0.594059	4	GGGCCCGGCAGGCAGCCGGG;GAGGGAGCGCGCGAGCTGGG;GAGCGCGCGAGCTGGGAGGA;AGCGCGCGAGCTGGGAGGAG	-0.34;-0.22;-0.12;-0.1	7728;12789;18301;19515	4.28E-01;3.94E-01;3.86E-01;3.75E-01	4853;6067;11579;16640	6.78E-01;6.63E-01;6.47E-01;3.88E-01
SCIN	-0.202823	0.594055	4	CCTGGCCTGGGGCAAGGCGT;ACGGGAGGGGCTAAGTGCCC;GCCCAGGCGCGAGTTGACAG;AGCCAGCGCTGCGCTCCCCG	-0.37;-0.22;-0.2;-0.02	6664;12875;14006;22992	4.91E-01;4.29E-01;3.77E-01;1.01E-01	1377;10362;11493;17704	7.22E-01;6.54E-01;5.55E-01;4.46E-01
IGHV3-7	-0.201545	0.594008	4	AAGCTCTAGTGGGATGCTGG;ACTATATAAGAAGCTCTAGT;AGAGCACCGTCTTCTTATAT;GCTGTACCCATATAAGAAGA	-0.37;-0.19;-0.13;-0.12	6757;14495;17833;18063	5.20E-01;4.58E-01;3.78E-01;3.76E-01	6305;6535;9873;17611	8.01E-01;6.36E-01;5.64E-01;3.75E-01
NONTARGET_589	-0.384895	0.59378	1	GCTGATTAGACCCGGCGTAA	-0.38	6209	0.594	18159	0.128
OR4A15	-0.225536	0.59372	4	ATGAAAAGGATAATTGTGGG;TCCCATTTGTAAAAATGAAA;GGCCCTGGTCAGGGAAAACG;CTAATGAGCTGCTCTGTGTG	-0.34;-0.19;-0.19;-0.18	7637;14530;14637;14753	8.72E-01;4.61E-01;4.59E-01;3.92E-01	9615;9731;9838;16731	8.04E-01;6.53E-01;4.62E-01;4.56E-01
RPSA	-0.342045	0.593717	4	GAGCCGGAGAAGAACGCTGC;AGAAGAACGCTGCCGGGACT;AGCCGGAGAAGAACGCTGCC;CTGAAGAAAAAGCCCAGTCC	-0.62;-0.44;-0.21;-0.1	1698;4834;13503;19476	8.19E-01;6.49E-01;5.18E-01;3.89E-01	4892;10865;19534;22670	4.36E-01;3.89E-01;3.87E-01;1.25E-01
TRBV24-1	-0.261357	0.593669	4	CATTGTCCCTCCCAAGGTAC;ATTGTCCCTCCCAAGGTACT;TCTTTAAGACCCAGTACCTT;ATATAATACATAAGCCAACA	-0.34;-0.28;-0.23;-0.19	7703;10300;12320;14167	9.42E-01;5.92E-01;4.47E-01;3.93E-01	10201;12048;14068;16665	6.60E-01;4.88E-01;4.83E-01;4.26E-01
S1PR2	-0.245441	0.593564	4	CATTGCAGCCGCCGCCGGAA;TTGCAGCCGCCGCCGGAAAG;TCCTCTCCTCCCCTTTCCGG;CAGCCGCCGCCGGAAAGGGG	-0.52;-0.26;-0.2;0.0	3155;10880;13845;23936	4.99E-01;4.66E-01;4.36E-01;3.10E-02	432;10523;13488;21213	1.17E+00;5.19E-01;4.42E-01;2.41E-01
CDHR5	-0.309037	0.593562	4	ACGACCGGCTTCTGCCAAGG;TGGTCCAGCCCACTGCCAGA;CAGCCCACTGCCAGAAGGAG;TACGACCGGCTTCTGCCAAG	-0.5;-0.38;-0.18;-0.18	3607;6373;14853;15055	8.37E-01;6.50E-01;4.51E-01;4.36E-01	9313;9515;17995;20761	4.69E-01;4.43E-01;3.75E-01;2.78E-01
SCNN1D	-0.300753	0.593535	4	ACCTGCCCCGGACCCAAAAG;AGAGATGCCCATCCCTCTGC;CCCAAAAGGGGAATTCCTGG;GATGGGCATCTCTGTCCCCC	-0.56;-0.55;-0.08;-0.02	2569;2697;20333;23034	1.24E+00;5.20E-01;4.15E-01;9.77E-02	1334;4035;21671;21799	9.41E-01;7.33E-01;5.07E-01;1.93E-01
ARHGEF12	-0.219994	0.593506	4	AGGGGGCCATAAAGTCGGCG;GGGGGCCATAAAGTCGGCGG;CAGGGCCGGGAAACCAGAAC;CGGGAAGCGCGAGCTCGCGC	-0.32;-0.3;-0.24;-0.02	8677;9249;11769;23067	6.33E-01;4.78E-01;4.20E-01;9.52E-02	1301;12599;15119;15691	7.65E-01;7.42E-01;4.41E-01;4.27E-01
ABHD17A	-0.280919	0.593361	4	CCGCGCGACTAGCGTCCTGG;GGGCGGGGCTGATATGTCGA;GACATATCAGCCCCGCCCCC;ACCGCGCGACTAGCGTCCTG	-0.52;-0.35;-0.27;0.01	3200;7462;10568;24050	7.33E-01;5.67E-01;4.63E-01;2.27E-02	318;13800;16906;21168	1.30E+00;4.41E-01;3.88E-01;2.45E-01
OR8B12	-0.198984	0.593316	4	CTATCTCCCATTCTTAGAAA;ATTCTTAGAAAAGGAATCCA;AGATTTGAACTTTGGTAGGA;CTTTGGGAGTTATAATCACT	-0.42;-0.18;-0.12;-0.08	5280;15121;18083;20522	4.78E-01;3.80E-01;3.75E-01;2.98E-01	3846;6285;9247;19088	8.68E-01;6.58E-01;4.24E-01;4.23E-01
LONRF3	-0.275598	0.593297	4	AGTGTTGCTCTTGCTTCTTT;AACACTGTTACAAAACTGTC;CCGCCGGCCAATGAACAGCG;AAAAGAACCAGGTGGTGAGG	-0.36;-0.32;-0.23;-0.19	6966;8452;12357;14587	8.91E-01;5.90E-01;5.11E-01;3.80E-01	9781;12011;15916;17402	5.85E-01;4.63E-01;4.26E-01;4.13E-01
KRT77	-0.350512	0.593256	4	TTTAAACAGATGTTGCTGGC;AATGATAAATGATCGAGTTG;TTCTGCAACTCACAGGTGTG;CACCTTTACAATCCTGAAAG	-0.78;-0.37;-0.23;-0.02	556;6837;12390;22951	1.07E+00;6.12E-01;5.88E-01;1.04E-01	1417;11978;17531;23812	7.11E-01;4.26E-01;3.79E-01;4.00E-02
PKP1	-0.316759	0.593147	4	AGCCCTGCCCCCAAGAGCGC;GCTGCAGGGCACTGCTGCTG;TGCGGAGCCAGCGCTCTTGG;GCGCTGCTGCTGCTCAGACG	-0.52;-0.35;-0.26;-0.15	3252;7554;11059;16645	6.90E-01;6.62E-01;5.61E-01;4.59E-01	7723;13309;16814;21116	4.33E-01;3.94E-01;3.90E-01;2.49E-01
MIB1	-0.193656	0.593141	4	CGGTTGCCCAACCCCAGCCC;TCCCTGGAGTTGCCGCCCGG;GCCCGCCCCTCCATCGCCCG;GGTTGCCCAACCCCAGCCCC	-0.31;-0.21;-0.18;-0.07	8798;13270;15163;20618	4.39E-01;4.33E-01;4.24E-01;2.90E-01	3750;9205;11098;15570	7.78E-01;6.87E-01;4.79E-01;4.28E-01
NONTARGET_558	-0.384558	0.593082	1	ACACGTCTTCGGCTATACGC	-0.38	6219	0.593	18149	0.128
SLC46A2	-0.334669	0.593028	4	CGCCAGTCCTACTCTGCCTG;CAGTCCTACTCTGCCTGAGG;CAGTCCAGGGAAGCCAGGCG;CTCGCCACCTCAGGCAGAGT	-0.78;-0.46;-0.1;-0.01	574;4443;19379;23606	1.06E+00;8.75E-01;3.85E-01;5.51E-02	762;4989;19925;23794	9.44E-01;7.98E-01;3.99E-01;4.13E-02
NONTARGET_962	-0.384513	0.593012	1	TTCCCCGCCCGTGCGGTCAT	-0.38	6220	0.593	18148	0.128
PKM	-0.321615	0.592964	4	CCCCGCCCCCTGCGTCCCCG;CGGGCGCAGTCACCTTCAGG;ACCTTCAGGAGGAAGCGCGG;GTCACCTTCAGGAGGAAGCG	-0.5;-0.39;-0.32;-0.08	3480;6117;8517;20500	9.54E-01;6.73E-01;4.44E-01;3.00E-01	3868;15851;18251;20888	5.08E-01;4.22E-01;3.75E-01;2.68E-01
NONTARGET_749	-0.384324	0.592732	1	TACGGACGTCGAATTGAGCA	-0.38	6224	0.593	18144	0.128
PCDH8	-0.220534	0.592602	4	TAATGTGGAAAGGCTTAGAG;ACAATCCCTTTAATGTGGAA;CTCTGACAATCCCTTTAATG;AAGGGATTGTCAGAGGCAGG	-0.4;-0.36;-0.09;-0.03	5761;6968;20046;22559	6.02E-01;4.03E-01;3.76E-01;1.34E-01	1809;4322;17400;18607	8.94E-01;6.28E-01;4.69E-01;3.80E-01
RAB3D	-0.194247	0.592542	4	GAGATGTTGCTTGGCTAGGA;AAATGAGATGTTGCTTGGCT;TGGGAAAATGAGATGTTGCT;GGGGCTTTCAGAGAGCGGGT	-0.3;-0.24;-0.16;-0.09	9399;12007;16264;20086	4.47E-01;4.26E-01;4.03E-01;3.36E-01	4282;8104;12361;14969	8.47E-01;5.90E-01;5.29E-01;4.05E-01
CRIP2	-0.207159	0.592525	4	GCAGGTGCGCCCCGCCCCCG;GCCTCGATAACCCGTCCCCC;CCAGGCGGCCCCCAGCCCGG;GCCCGGGGGACGGGTTATCG	-0.28;-0.24;-0.2;-0.11	10348;12035;13889;18498	4.97E-01;4.90E-01;4.79E-01;4.26E-01	5870;10479;12333;14020	9.60E-01;5.92E-01;4.43E-01;3.75E-01
OR5AR1	-0.315521	0.592447	4	CACACATACACTTGAAGCAA;TATAGTTCTACAGTAAATGA;TATGTATATTGCAATATCTC;AAGCATTTGAGTTATTCTAT	-0.46;-0.43;-0.24;-0.13	4382;5018;11786;17832	7.95E-01;6.31E-01;5.42E-01;4.01E-01	6536;12582;19350;19986	4.27E-01;3.85E-01;3.76E-01;3.44E-01
BLNK	-0.351606	0.592377	3	GGAGTAATCACCAAGCTGGC;ATCTGGATAGCCAGCCAGCT;TTATTAAAGTTTACACAAAG	-0.57;-0.43;-0.06	2392;5137;21246	9.78E-01;6.21E-01;1.79E-01	3122;19231;21976	5.34E-01;4.05E-01;1.35E-01
KCNAB2	-0.197809	0.592327	4	TGCCTAGCGCGTGACCCAGG;CGCTGCTCATCCAGGAAGGT;CTAGGCATGCCTGAGAGCAA;AGCGCGTGACCCAGGTGGGA	-0.34;-0.2;-0.2;-0.05	7722;13685;13834;21991	5.00E-01;4.39E-01;3.94E-01;1.78E-01	2377;10533;10683;16646	7.23E-01;6.62E-01;5.42E-01;4.42E-01
ITGB8	-0.265898	0.592279	4	AATGGCAACTATCAGAGCCA;GCAAAACAAAGAGCGAGTGT;GGCAACTATCAGAGCCAAGG;TGGCAACTATCAGAGCCAAG	-0.76;-0.14;-0.11;-0.06	690;16933;18853;21399	9.83E-01;5.69E-01;3.78E-01;2.26E-01	2969;5515;7435;23678	1.10E+00;7.35E-01;4.81E-01;4.98E-02
GPR88	-0.306437	0.592256	4	AATTCATGCCAAGCGTGGAA;CAGAGAAACTTGTTAACGAC;TGAATAATTCATGCCAAGCG;AAAGACAGCCTTTCCACGCT	-0.54;-0.28;-0.22;-0.18	2748;10281;12782;14865	8.59E-01;5.61E-01;5.02E-01;4.47E-01	9503;11586;14087;21620	4.87E-01;4.51E-01;4.28E-01;2.08E-01
XKR3	-0.196363	0.592196	4	GAATTAGATTCTAACTCTGT;ACTATGCTATAGCTGTTACA;ATTCTAACTCTGTAGGCAGC;TTATATGAAATTGAAGCACG	-0.35;-0.27;-0.1;-0.06	7370;10542;19222;21187	4.42E-01;3.87E-01;3.82E-01;2.43E-01	3181;5146;13826;16998	7.79E-01;6.26E-01;5.00E-01;4.64E-01
CLEC4D	-0.217646	0.592054	4	TAGTGATCTCAACATACTTG;GGTTTCTACTAACTGTTGTT;AGTGATCTCAACATACTTGT;CACTAGATCAGTGTGAAATG	-0.26;-0.26;-0.24;-0.11	10939;11079;11909;18740	6.22E-01;5.22E-01;4.56E-01;4.33E-01	5628;12459;13289;13429	1.04E+00;5.30E-01;4.26E-01;3.77E-01
NONTARGET_843	-0.383926	0.592035	1	TCGTAAAGTCGCAGCGACGT	-0.38	6234	0.592	18134	0.128
SYAP1	-0.306262	0.591851	4	GTCACAACTGACGTCACCAG;ACAACTGACGTCACCAGGGG;TGTCACAACTGACGTCACCA;CCAGGGGCGGAGCCTTTGGA	-0.73;-0.2;-0.15;-0.14	821;13693;16522;17086	9.15E-01;6.17E-01;4.39E-01;3.96E-01	7282;7846;10675;23547	7.24E-01;5.44E-01;3.85E-01;5.95E-02
PTCHD1	-0.201346	0.591799	4	TTATCTCTGGGTCTTCCCGG;AAGGGGAGAGCGAGCTTGGC;CTCTGGGTCTTCCCGGAGGA;GGAGAGCGAGCTTGGCGGGC	-0.38;-0.19;-0.12;-0.12	6317;14695;17989;18455	4.83E-01;4.64E-01;3.75E-01;3.75E-01	5913;6379;9673;18051	8.21E-01;6.50E-01;5.21E-01;3.75E-01
LAMP5	-0.202991	0.591745	4	GGGGGGACTAAACTTCTCCC;GGGGGACTAAACTTCTCCCT;GCAGAACAGGAAACAGACCC;CAGAACAGGAAACAGACCCA	-0.37;-0.3;-0.09;-0.05	6812;9117;19628;21889	4.83E-01;3.91E-01;3.79E-01;1.86E-01	2479;4740;15251;17556	8.32E-01;5.70E-01;5.30E-01;4.35E-01
DLK2	-0.208355	0.591562	4	ATCCCCCCCCCCGCGACGCA;CTAGCACCCGGCGCGCCCCG;TAGGTGTGCGCCGTGCGTCG;CACGGCGCACACCTAGCACC	-0.36;-0.18;-0.16;-0.14	6955;15188;16158;17169	6.08E-01;4.80E-01;4.06E-01;3.80E-01	7199;8210;9180;17413	8.75E-01;5.84E-01;5.24E-01;3.84E-01
NONTARGET_307	-0.121068	0.591548	1	CGCAGAGTTCAAATCCGCGC	-0.12	18127	0.128	6241	0.592
TBXA2R	-0.196715	0.5915	4	CCACTGACTCCAAGTCAGCC;AGGGTGTCCCGGCGTGCGGG;CTACAGCCTTCTGGGGAAGG;ACCCTACAGCCTTCTGGGGA	-0.31;-0.28;-0.16;-0.04	8900;10274;16007;22229	4.48E-01;4.28E-01;4.10E-01;1.60E-01	2139;8361;14094;15468	7.90E-01;5.74E-01;5.16E-01;4.86E-01
SLC14A1	-0.327787	0.591412	4	GACATCGGGTACTGAAGCCA;ACATCGGGTACTGAAGCCAG;GCATTGATGCCTGAAGTGGG;TCAATGCCAAAGCAACACCA	-0.59;-0.51;-0.13;-0.08	2065;3348;17893;20148	1.07E+00;5.85E-01;3.76E-01;3.30E-01	4220;6475;21020;22303	6.41E-01;4.53E-01;4.07E-01;1.54E-01
TSPAN19	-0.349346	0.591309	4	TGAGCCGGGGTCTTAAGACT;ACGCTTTGTGTAGCGGCTAT;GAATCCCAGTCTTAAGACCC;CAAGGAATCTCGCTGCTGAG	-0.69;-0.42;-0.24;-0.04	1067;5215;11768;22383	8.15E-01;7.70E-01;6.33E-01;1.48E-01	1985;12600;19153;23301	5.98E-01;4.27E-01;3.81E-01;7.77E-02
LRFN4	-0.229162	0.591218	4	GTGGCGCCCAGTCACGCCCG;CGTGACTGGGCGCCACCCGT;GGCCGGCTCCTGAGGTCACG;CCTGAGGTCACGGGGACACG	-0.29;-0.24;-0.2;-0.19	9554;12001;14106;14579	8.92E-01;4.86E-01;4.53E-01;4.26E-01	9789;10262;12367;14814	8.65E-01;5.89E-01;4.63E-01;4.48E-01
AP2A1	-0.309659	0.590903	4	GGGAGAAACCCGCCTGTGAG;CGGCAGGAGCTCAAGCCAGT;GGCCAATGAGAGAGGAAGTG;GCCAATGAGAGAGGAAGTGG	-0.46;-0.43;-0.19;-0.16	4267;5096;14480;16233	7.85E-01;7.06E-01;4.68E-01;4.05E-01	8135;9888;19272;20101	4.57E-01;4.04E-01;3.83E-01;3.34E-01
NONTARGET_819	-0.383509	0.590853	1	TCCGTAGGACGTATATATTC	-0.38	6251	0.591	18117	0.129
ENPEP	-0.32988	0.590794	4	GCGAGGGCTCATCCTCCCGT;CTGCTGACGGAGCTTTGGCG;CAGCGAGTTAAATATAAAAC;AGCGAGTTAAATATAAAACA	-0.75;-0.35;-0.11;-0.11	727;7208;18823;18927	9.63E-01;5.84E-01;4.39E-01;3.77E-01	5441;5545;17160;23641	7.32E-01;3.84E-01;3.78E-01;5.25E-02
RHOH	-0.334281	0.590752	4	CTTATTCTGCCTCTGATCTG;TCATTTGTGTGGGTTTAGGG;CCTTATTCTGCCTCTGATCT;ATGAAACTTCCCCAGATCAG	-0.68;-0.3;-0.26;-0.1	1175;9466;10961;19185	7.79E-01;6.98E-01;4.70E-01;4.15E-01	5183;13407;14902;23193	4.49E-01;4.35E-01;3.82E-01;8.58E-02
GP2	-0.316233	0.590751	4	GGAGTTCTAGGCCATACACT;GAGATAAGCCATTTACGCAA;ACACTGGGCTTGTTGAGTGG;AATTGGTGCACAGGTATGAT	-0.49;-0.36;-0.3;-0.11	3742;6924;9355;18554	8.56E-01;6.05E-01;4.73E-01;4.29E-01	5814;15013;17444;20626	4.74E-01;3.80E-01;3.75E-01;2.90E-01
WWP1	-0.326908	0.590734	4	GGCGGCCGCGGCGTAGCGCG;GCGCCGGCGACGCGGCCACG;AGGGCGCGGCGCCGGCGACG;CGGCGTAGCGCGCGGTGCCG	-0.61;-0.44;-0.13;-0.13	1907;4914;17477;17605	8.08E-01;6.11E-01;5.65E-01;3.79E-01	6763;6891;19454;22461	6.08E-01;3.87E-01;3.78E-01;1.42E-01
PTH1R	-0.205042	0.590719	4	GCTTCGCCCCACGCCCAGTG;CCCTCCCCCCACTGGGCGTG;GAAATCACATCCATATGGCC;AGAAATCACATCCATATGGC	-0.32;-0.19;-0.19;-0.12	8620;14257;14314;18360	4.92E-01;4.76E-01;4.51E-01;4.18E-01	6008;10054;10111;15748	7.77E-01;7.58E-01;4.53E-01;3.75E-01
OR2L2	-0.197543	0.590708	4	GTGATGACAAAATGCTTCAT;AAGTTTATAATATGCATTTA;GATATAAAAATAGTTTATAT;ATATAAAAATAGTTTATATA	-0.32;-0.21;-0.2;-0.05	8402;13335;13820;21546	5.00E-01;4.34E-01;4.11E-01;2.14E-01	2822;10548;11033;15966	7.34E-01;6.92E-01;4.95E-01;4.42E-01
OR1B1	-0.215827	0.590684	4	AGATGGTCAAGTTCGAATCT;AAGCGAAATCCTAGACCTTA;GAAATCCTAGACCTTAGGGA;TTAAGTCAAAAAGAAAGTCA	-0.43;-0.32;-0.09;-0.02	5008;8674;19656;22936	5.01E-01;3.92E-01;3.85E-01;1.05E-01	1432;4712;15694;19360	8.36E-01;7.08E-01;4.20E-01;4.00E-01
BAG5	-0.285714	0.590669	4	CTGCCTCGCTGCGCCGCTGG;CCACCGCCAGCGGCGCAGCG;AAACCCGGGGACACCTCCTC;CGGCTAGGCGCGGACGCCGG	-0.55;-0.49;-0.07;-0.03	2589;3638;20993;22747	1.01E+00;5.18E-01;4.51E-01;1.20E-01	1621;3375;20730;21779	1.07E+00;6.65E-01;4.35E-01;1.95E-01
ANO3	-0.332645	0.590614	4	CTGTGGCACTGGACGCGCGG;TCAACGCCCACCCCTCACTG;ACACCGGCGGGCGCGTAGCC;ACTGTGGCACTGGACGCGCG	-0.81;-0.27;-0.16;-0.09	460;10637;15862;19792	1.15E+00;4.40E-01;4.14E-01;3.61E-01	4576;8506;13731;23908	5.09E-01;5.05E-01;3.95E-01;3.30E-02
KIRREL2	-0.198156	0.590584	4	CAGCCGCGGGAGTTTCTCAA;GGAGTTTCTCAACGGGAAGA;AGCCGCGGGAGTTTCTCAAC;TTCCCGTTGAGAAACTCCCG	-0.4;-0.24;-0.1;-0.05	5711;12129;19332;21684	4.26E-01;3.84E-01;3.76E-01;2.03E-01	2684;5036;12239;18657	7.92E-01;5.98E-01;5.08E-01;4.64E-01
OR7D2	-0.211418	0.590577	4	ATTACATGAAGGATGCCCGT;AAACATCAGTTAACATCCAA;AACATCAGTTAACATCCAAC;ACAACATTTCTATTACATGA	-0.31;-0.22;-0.16;-0.15	9068;12730;15885;16331	6.95E-01;4.34E-01;4.28E-01;4.14E-01	8037;8483;11638;15300	8.09E-01;6.43E-01;5.10E-01;4.01E-01
CDH11	-0.334774	0.590464	4	GCCCTTTCCTTCCCTCACAG;GGAGGGAGGCTGCCGCTGTG;GCGGGGGCTGAGAGAAGCCG;AGAGAAGCCGAGGCTGCGAG	-0.56;-0.47;-0.29;-0.02	2531;4067;9789;23100	9.36E-01;8.09E-01;5.24E-01;9.28E-02	1268;14579;20301;21837	7.51E-01;4.60E-01;4.13E-01;1.90E-01
CDHR3	-0.284792	0.590361	4	TGCCTCTCTGCTGCCCCTGG;GGCTCCCGGAGCCGGCTCGG;CGGTGGGGCTCGCGCGCCCG;CTCCCGGAGCCGGCTCGGTG	-0.77;-0.29;-0.06;-0.02	633;9629;21101;23155	1.02E+00;4.65E-01;4.58E-01;8.86E-02	1213;3267;14739;23735	1.09E+00;7.67E-01;4.56E-01;4.57E-02
COL3A1	-0.331013	0.590356	4	TGTGGGTTGTGTCTTCTATA;GTGGGTTGTGTCTTCTATAA;GGCTCTCATATTTCAGAAAG;CAGAAAGGGGCTGGAAAGTG	-0.53;-0.45;-0.28;-0.07	2976;4709;10312;20654	8.36E-01;7.57E-01;4.81E-01;2.87E-01	3714;14056;19659;21392	4.47E-01;4.30E-01;3.92E-01;2.26E-01
TRPM4	-0.32791	0.590296	4	CCCGGACCTCTGCACCCCCC;CAGAGGGACAGCGACCTGGG;GTCCCTCTGTCCCCTTATCG;AGGCCGCGATAAGGGGACAG	-0.5;-0.49;-0.26;-0.06	3473;3782;10851;21439	9.87E-01;7.08E-01;4.44E-01;2.22E-01	2929;13517;20586;20895	4.85E-01;4.36E-01;4.27E-01;2.67E-01
TMED4	-0.297428	0.590286	4	ACGGATGGAGTTGCAGGAGA;GGGCGCGGCAGTGTTCGGTA;GCGGCAGTGTTCGGTACGGA;CGGGCGCCGGGCTGTGTGAG	-0.42;-0.36;-0.26;-0.16	5382;7048;11186;16219	7.07E-01;6.79E-01;5.96E-01;3.79E-01	8149;13182;17320;18986	4.34E-01;4.32E-01;4.04E-01;3.81E-01
GABRG3	-0.297257	0.590253	4	TACACGCCTGACAACGCGCA;AGGCGAGGTTTGAATGGACT;TGGACTCGGAGTTTGAGGCC;TTACACGCCTGACAACGCGC	-0.42;-0.36;-0.26;-0.15	5361;7196;10990;16279	7.01E-01;6.96E-01;5.85E-01;3.79E-01	8089;13378;17172;19007	4.34E-01;4.32E-01;4.02E-01;3.84E-01
OR51H1	-0.322126	0.590229	4	GGTGTCATCATGATTCTCCA;GCACTACATAACACCGTTCA;CACTACATAACACCGTTCAT;TCTGAAAGAACTCCCATGAA	-0.62;-0.3;-0.21;-0.16	1741;9347;13379;16089	7.21E-01;6.40E-01;5.25E-01;4.74E-01	8279;10989;15021;22627	4.44E-01;4.34E-01;4.08E-01;1.29E-01
C4BPB	-0.223578	0.590185	4	ATTTGGTTAACTCTGGACTC;GAGAGGTGAGGAGAATGCTT;AATGAGTAAAGAGAGAGGTG;AACCAAATGAGTAAAGAGAG	-0.51;-0.25;-0.12;-0.01	3329;11373;17942;23540	4.54E-01;4.30E-01;3.76E-01;6.00E-02	827;6426;12995;21039	9.12E-01;6.45E-01;5.48E-01;2.55E-01
OR10J6P	-0.211243	0.590179	4	GCAATGTCTGAAAGCAATGC;CATGACTTGAATTCTAGAAC;AAAACAGAAAAGGGAGAAGA;ATGACTTGAATTCTAGAACA	-0.28;-0.24;-0.18;-0.14	9983;12033;14832;17044	6.21E-01;4.72E-01;4.52E-01;4.26E-01	7324;9536;12335;14385	9.16E-01;5.91E-01;4.68E-01;3.86E-01
AOC2	-0.332488	0.590156	4	CTGTCCTGTGGTTTGGCCCA;AGTGCCCTGGGCCAAACCAC;GAACAGAATTACATAAATCA;GCATGTGGAAGCAGTGCCCT	-0.69;-0.28;-0.26;-0.1	1097;10134;10995;19246	8.05E-01;6.95E-01;4.51E-01;4.10E-01	5122;13373;14234;23271	4.79E-01;4.34E-01;3.83E-01;8.00E-02
RNF145	-0.21795	0.590042	4	GTCTCCCGCCCACGCACCGG;CCCACGCACCGGAGGCGGTG;CCGCACCGCCTCCGGTGCGT;GCGGTGCGGAAAGCACTCCG	-0.3;-0.29;-0.25;-0.03	9335;9903;11273;22526	6.72E-01;4.57E-01;4.44E-01;1.36E-01	1842;13095;14465;15033	8.39E-01;6.22E-01;4.68E-01;4.31E-01
SHISA9	-0.193382	0.58999	4	GGCGGGCGCGAGCTCTAGAG;CGGGCAGAGGAGGCGCGGGT;CGGGGAAGAGGTGACTAGAG;GGGGAAGAGGTGACTAGAGC	-0.34;-0.24;-0.12;-0.08	7620;12155;18428;20407	4.26E-01;3.91E-01;3.75E-01;3.08E-01	3961;5940;12213;16748	6.91E-01;6.51E-01;6.00E-01;4.18E-01
PTK6	-0.261336	0.589933	4	AGTGGGCCTGAGGACTTGTG;TGGGCCCTCAGGAGGAGCCG;AGCACCCCGGCTCCTCCTGA;ACAGGCGCTCCAGAGCACCC	-0.73;-0.19;-0.08;-0.03	807;14194;20143;22524	9.22E-01;4.50E-01;4.07E-01;1.37E-01	1844;4225;10174;23561	9.09E-01;7.71E-01;6.21E-01;5.84E-02
HTR7	-0.31642	0.589929	4	ATCCCGTCCCAGGAGCGCGA;ACGCGGCGCGGCTGCCGCAG;CGGCTGCCGCAGGGGAGCGG;CCGCCGCCGCCGCTCCCCTG	-0.51;-0.4;-0.2;-0.15	3403;5791;13676;16314	7.06E-01;6.97E-01;5.08E-01;4.49E-01	8054;10692;18577;20965	4.39E-01;4.02E-01;3.76E-01;2.61E-01
OPN4	-0.313053	0.589894	4	CTACGAAGGTCTGATGATGG;CTCTGGGTGTCTATCTACGA;CCGCCAGCTCACTCAGACCA;AGATAGACACCCAGAGACCT	-0.44;-0.44;-0.27;-0.11	4812;4851;10757;18940	8.17E-01;7.16E-01;4.38E-01;3.89E-01	5428;13611;19517;19556	4.38E-01;3.88E-01;3.82E-01;3.78E-01
TEX14	-0.221435	0.589886	4	GAAAAGCAATGTGGTCGTTG;AAAGCAATGTGGTCGTTGCG;GGGGGGTCAGAAAAGGGGGA;AGAAAAGGGGGACGGTCAGC	-0.52;-0.14;-0.13;-0.09	3226;17066;17393;19550	5.78E-01;4.61E-01;3.83E-01;3.81E-01	4818;6975;7302;21142	1.12E+00;6.01E-01;3.89E-01;2.47E-01
PDZD3	-0.210633	0.589879	4	GAAGACGCTGTGGAAGCAGT;AAGACGCTGTGGAAGCAGTG;CTGTGGAAGCAGTGGGGTAA;CCGCCTCCTTGAAGACGCTG	-0.28;-0.25;-0.24;-0.08	10352;11676;12119;20103	6.07E-01;4.90E-01;4.27E-01;3.34E-01	4265;12249;12692;14016	9.61E-01;5.67E-01;4.26E-01;4.05E-01
NONTARGET_352	-0.382957	0.589742	1	CGGTGAGGATCCCTCTTGCG	-0.38	6267	0.59	18101	0.129
OLFML3	-0.231766	0.589738	4	TGCCTTCTCTCCTGATCTCT;CTGGGTCTCTCTCACTACTC;CCTCTTCCCCTCAAGCCCGA;CTGGCGGAAAGGAGGGGGTG	-0.56;-0.27;-0.08;-0.02	2556;10638;20337;22982	5.22E-01;4.40E-01;4.15E-01;1.02E-01	1385;4031;13730;21812	9.42E-01;7.19E-01;5.05E-01;1.92E-01
OR12D3	-0.204885	0.589685	4	TCCCAGAAAAAAATACATAG;AAACCTCGTGTGCAGTCGCA;TAGCCCTGCGACTGCACACG;TACTATTTGGAGGAACCTAG	-0.35;-0.31;-0.09;-0.07	7242;9042;19973;20670	4.86E-01;4.01E-01;3.84E-01;2.86E-01	3698;4395;15326;17126	8.82E-01;6.13E-01;4.33E-01;4.31E-01
RAB44	-0.34797	0.589625	4	CCTGTGGAAGCGACCACTGG;CCACTTCAAGACACCAATCA;AATTGTGAAAGGGCCGCCAG;TCAAGACACCAATCAGGGCA	-0.67;-0.44;-0.24;-0.04	1227;4860;11842;22315	8.15E-01;7.63E-01;6.27E-01;1.53E-01	2053;12526;19508;23141	5.87E-01;4.27E-01;3.88E-01;8.97E-02
ITM2A	-0.205403	0.589588	4	AACCCCCAACTCAGGCACTT;CTAAAGGGAGGAGCGAGAGG;ACCTCGCAAACCCCCAACTC;CCAGGGAGGTGCCTAAAGGG	-0.42;-0.22;-0.16;-0.02	5274;12962;15856;23147	4.29E-01;4.15E-01;3.80E-01;8.92E-02	1221;8512;11406;19094	7.65E-01;6.61E-01;5.09E-01;4.24E-01
OR5AK2	-0.195867	0.589471	4	GGATTCATCTTCAAAATCGA;TTACTTGATGTAAGATGAAA;TGAGATTTCTTGCAATGAAA;AGAGAAGGACCCAGAAAAGA	-0.35;-0.27;-0.12;-0.04	7510;10471;17964;22228	4.43E-01;3.89E-01;3.76E-01;1.60E-01	2140;6404;13897;16858	6.47E-01;6.40E-01;5.74E-01;4.96E-01
MEIOC	-0.311143	0.589424	4	ATGGCGGGCTGCGAAACGGG;GATGGGCATCGGACCAATGG;ATGGGCATCGGACCAATGGC;CCAATGGCGGGCTGCGAAAC	-0.46;-0.37;-0.3;-0.12	4366;6595;9483;18452	8.42E-01;6.31E-01;4.83E-01;4.02E-01	5916;14885;17773;20002	4.70E-01;3.77E-01;3.75E-01;3.43E-01
ADGRV1	-0.210304	0.589241	4	CGCTCACCTGACCAGCGGAG;GGTCCTATTGGAGCAGAGCG;AATAGGACCCATGGCTCCCG;GGCAGCGCTCACCTGACCAG	-0.3;-0.29;-0.22;-0.03	9358;9650;13016;22561	5.47E-01;4.64E-01;4.45E-01;1.34E-01	1807;11352;14718;15010	8.42E-01;6.28E-01;4.57E-01;4.30E-01
CLDN11	-0.228262	0.589192	4	AAGGGGAGCAGAGTAACCCC;GGGGAGCAGAGTAACCCCAG;GCGGCCCAATGGCCCCCCTG;GGAGCAGAGTAACCCCAGGG	-0.58;-0.2;-0.12;-0.02	2220;14044;18173;23159	5.63E-01;4.46E-01;3.75E-01;8.83E-02	1209;6195;10324;22148	7.69E-01;7.56E-01;6.66E-01;1.66E-01
IGHD	-0.224717	0.589142	4	GGTGGTGGCCCGTGCACAGG;CCCACTCTGTGCCTGCAAGG;AGGGACGCCCACGCACAGGG;AGCCAGCACCACCTGTGCAC	-0.28;-0.25;-0.21;-0.16	10201;11562;13522;15748	7.58E-01;5.17E-01;4.83E-01;4.28E-01	8620;10846;12806;14167	9.42E-01;5.60E-01;4.36E-01;4.18E-01
B3GNT7	-0.332387	0.589142	4	ACCACCCCATTTCTCCGAGA;GGGGAGCCTAGGGGCCGTCT;ATGGGGTGGTCCCCGCCAGG;CCCAGGTGCCTTAACCCCTT	-0.54;-0.44;-0.26;-0.09	2755;4916;10849;20040	8.08E-01;7.08E-01;5.01E-01;3.40E-01	4328;13519;19452;21613	4.36E-01;4.03E-01;3.87E-01;2.08E-01
FAM13A	-0.287373	0.589124	4	AGCAGAAGGAGTAGGGTGCG;TGCTGCTCTGATTGGCCCGG;AGGGACCATTGAGGAGCAGA;AGGGAAGCAGCTGAACCACC	-0.38;-0.34;-0.3;-0.13	6460;7749;9150;17727	8.79E-01;5.53E-01;5.49E-01;3.76E-01	6641;15218;16619;17908	5.35E-01;4.82E-01;3.94E-01;3.77E-01
PTPRB	-0.276183	0.588979	4	AAATGTGCCTTCATGGTGGG;TCCTCCTATTGAATTGTTTG;ACTTCCCCAAACAATTCAAT;TCCCCAAACAATTCAATAGG	-0.51;-0.41;-0.19;0.01	3393;5486;14192;24025	7.38E-01;4.81E-01;4.49E-01;2.46E-02	343;10176;18882;20975	1.27E+00;4.50E-01;3.78E-01;2.60E-01
GRIK4	-0.324176	0.58878	4	GGGCAGCTGGGGAACTGCTG;GGCGCGTGCAGCTGCCCGCG;CCCCCCCGGCCGGCCGTGCG;CCCCCGGCCGGCCGTGCGCG	-0.59;-0.4;-0.16;-0.15	2133;5839;15861;16618	7.01E-01;6.65E-01;5.75E-01;4.14E-01	7750;8507;18529;22235	5.09E-01;3.94E-01;3.75E-01;1.59E-01
OR11L1	-0.342222	0.588777	4	AATTTATCACTGGTGATGCT;GCAAGGCGCAAATTTATCAC;CTGGAAAAGCACAGGATGCA;AAAACATTCTGGAAAAGCAC	-0.75;-0.3;-0.25;-0.06	726;9213;11328;21158	9.63E-01;6.67E-01;4.79E-01;2.45E-01	3210;13040;15155;23642	4.62E-01;4.39E-01;4.30E-01;5.25E-02
GJC2	-0.334327	0.588768	4	GAATCCCTGATTGTCCTGGG;CTGAATCCCTGATTGTCCTG;ATTCAGACCCTGAGGCCGAG;TCAGACCCTGAGGCCGAGGG	-0.55;-0.51;-0.25;-0.03	2612;3382;11446;22809	1.07E+00;6.58E-01;5.15E-01;1.15E-01	1559;12922;20986;21756	6.78E-01;4.50E-01;4.29E-01;1.97E-01
CD69	-0.341496	0.588722	4	GTGTTGTTGTGGTGAAGTAT;CAATGTATAGTGTGTTGTTG;CTCTTTAATTTATGCTCCAG;ACAACACACTATACATTGTC	-0.65;-0.47;-0.17;-0.07	1413;4095;15452;20696	9.31E-01;7.12E-01;4.28E-01;2.84E-01	3672;8916;20273;22955	4.91E-01;4.33E-01;4.12E-01;1.04E-01
ADAM21	-0.275833	0.588685	4	AATTTAATACAATTGGAATT;TTCGGAAGTGAGTATAGAAA;GAAGTGAGTATAGAAATGGC;AATTCTACAGAAATAATAAT	-0.61;-0.4;-0.05;-0.04	1854;5732;21696;22390	7.12E-01;6.20E-01;5.09E-01;1.47E-01	1978;2672;18636;22514	1.24E+00;5.99E-01;3.76E-01;1.37E-01
SLC16A10	-0.200279	0.588609	4	TCCGAGGCCCAATCATCTGG;CGCCCCGCCTCCGCTCTCCG;GATTGGGCCTCGGAGAGCGG;GATGATTGGGCCTCGGAGAG	-0.31;-0.21;-0.16;-0.12	8820;13181;16084;18423	4.86E-01;4.32E-01;4.25E-01;4.08E-01	5945;8284;11187;15548	7.81E-01;6.79E-01;5.20E-01;3.75E-01
B3GALT6	-0.206905	0.588598	4	CCGAGCCCCGGGGCGCTCGG;TCCGCAGACGCCGAGCCCCG;GGGTGCCCGAGGCCACGTGA;GCCGGCCTCCGAGCGCCCCG	-0.38;-0.17;-0.15;-0.13	6340;15364;16762;17684	5.57E-01;4.87E-01;3.91E-01;3.75E-01	6684;7606;9004;18028	8.95E-01;5.58E-01;5.23E-01;3.77E-01
PSKH1	-0.22072	0.588572	4	GCCAATCAACCTCTTCGGGG;AAACTGGGCTACGCGGCTGG;CCTGCCAATCAACCTCTTCG;GGCTGGCGGATCTCCGAGCG	-0.28;-0.23;-0.22;-0.15	9908;12527;12786;16696	6.57E-01;5.61E-01;4.69E-01;4.27E-01	7672;11582;11841;14460	9.07E-01;6.27E-01;4.28E-01;3.92E-01
PSG6	-0.284212	0.588547	4	CCTGAGAAGTGCTTCTGCCC;CCAGGGCAGAAGCACTTCTC;TCAGGCTCATGGGCGGGGTC;AGTGCTTCTGCCCTGGGAAG	-0.4;-0.32;-0.23;-0.19	5809;8585;12279;14698	8.78E-01;5.95E-01;5.05E-01;3.75E-01	9670;12089;15783;18559	4.73E-01;4.58E-01;4.26E-01;4.17E-01
SLC26A1	-0.20496	0.588328	4	AGCCGATCAGGTAACATGGC;GATCAGCCGATCAGGTAACA;GGGAGTTGAACTGTAATCAG;CCTGATTACAGTTCAACTCC	-0.33;-0.21;-0.15;-0.14	8269;13374;16723;17277	5.97E-01;4.34E-01;4.07E-01;3.92E-01	7091;7645;10994;16099	7.20E-01;6.95E-01;5.56E-01;3.82E-01
SIT1	-0.200108	0.588325	4	GCCTGCTTCTCTTCTCAAGG;CCTGCTTCTCTTCTCAAGGG;AGGGCCTGGGCAGCGAGGGT;GCGCAGGTGCAGGCACAGGG	-0.36;-0.29;-0.12;-0.03	6932;9810;18284;22577	4.60E-01;3.80E-01;3.75E-01;1.33E-01	1791;6084;14558;17436	6.77E-01;6.31E-01;5.81E-01;4.64E-01
PTGIR	-0.194936	0.588261	4	CCTCCCTCACTGTTCTCCAG;GGGCCCTCTGGAGAACAGTG;CTCTGGAGAACAGTGAGGGA;GGCCCTCTGGAGAACAGTGA	-0.31;-0.26;-0.13;-0.08	9058;10820;17542;20401	4.37E-01;4.33E-01;3.79E-01;3.09E-01	3967;6826;13548;15310	8.07E-01;6.13E-01;5.15E-01;4.18E-01
NONTARGET_294	-0.121973	0.58822	1	CGAGACGAATCCATCATGCG	-0.12	18079	0.13	6289	0.588
OR4D11	-0.200443	0.588211	4	TCTTAACAGATTCAAGTATT;AAAGAGAAAACATGATTCAA;TTTCTCTTTCCTGAATATCT;ATTATTCAAGATAAACAGAG	-0.28;-0.26;-0.18;-0.08	10228;11109;14717;20247	4.84E-01;4.57E-01;4.33E-01;3.22E-01	4121;9651;13259;14140	9.45E-01;5.32E-01;4.64E-01;4.11E-01
OR2A14	-0.286775	0.588178	4	GGCCAGTCAAAGATGCACAG;TGAGCACACTTGGTTAGTTT;GCCAGTCAAAGATGCACAGA;AAAAAATCGCATTGTATCAA	-0.4;-0.35;-0.2;-0.19	5737;7222;13797;14584	8.92E-01;5.83E-01;5.02E-01;3.76E-01	9784;10571;17146;18631	4.66E-01;4.63E-01;4.41E-01;3.84E-01
CLDN14	-0.27558	0.58813	4	GGTCCCTCCCCACGACACGT;CATAATCCCCACGTGTCGTG;GTCCCTCCCCACGACACGTG;AATCCCCACGTGTCGTGGGG	-0.34;-0.34;-0.28;-0.15	7666;7925;10218;16716	7.66E-01;6.55E-01;5.39E-01;3.92E-01	7652;14150;16443;16702	6.56E-01;4.49E-01;3.98E-01;3.92E-01
SLC52A2	-0.316869	0.588122	4	ATGACCACCGACGGCGCTCG;CTCGCCCGTTCCGCTCCCTG;CTTATAGACCGACAACCCCC;CGGCGCTCGGGGAAGCCCCA	-0.61;-0.3;-0.19;-0.17	1850;9492;14502;15411	7.96E-01;6.20E-01;4.69E-01;4.67E-01	8957;9867;14876;22518	4.58E-01;4.50E-01;4.30E-01;1.37E-01
CCDC69	-0.203506	0.588107	4	GGGCCTCAGTGTAGCCCGCA;AGTGTAGCCCGCAGGGCCAG;TGGCCCTGCGGGCTACACTG;TTCTGGTCACCTGCCTCTGG	-0.29;-0.28;-0.13;-0.11	9739;10238;17457;18545	4.74E-01;4.61E-01;4.48E-01;3.80E-01	5823;6911;14129;14629	8.86E-01;6.06E-01;4.85E-01;3.75E-01
CLDN34	-0.317424	0.58804	4	CTCCCACCAGCAGATCTAGA;GACCCTCTAGATCTGCTGGT;AGACCCTCTAGATCTGCTGG;CATGGGTGAGTAGCGCCAAG	-0.58;-0.3;-0.22;-0.16	2152;9274;12835;15871	7.45E-01;5.72E-01;5.58E-01;4.77E-01	8497;11533;15094;22216	4.41E-01;4.28E-01;4.14E-01;1.61E-01
RAB26	-0.211136	0.588038	4	AAATACACCCCCGCTCGGCG;GCAAATACACCCCCGCTCGG;CATGCAAATACACCCCCGCT;ATACACCCCCGCTCGGCGGG	-0.43;-0.15;-0.15;-0.11	5042;16366;16667;18580	5.35E-01;4.71E-01;3.93E-01;3.84E-01	5788;7701;8002;19326	1.02E+00;5.52E-01;4.03E-01;3.76E-01
RPIA	-0.222915	0.587934	4	AATGTAGTTCTGTGGCTTCG;GGGATTGGTAGTCCAGACTG;CGCGGAGAGCATTATGGGAT;CCAGACTGAGGCGCAGATAG	-0.41;-0.35;-0.07;-0.06	5589;7342;20935;21087	5.75E-01;4.47E-01;3.77E-01;2.51E-01	3281;3433;17026;18779	1.06E+00;4.57E-01;4.53E-01;3.86E-01
OTOA	-0.206305	0.587926	4	ATGGACATTCAGAAGACAAA;AAGAATGGGGGTTTAGATGG;AAAAGACTTCAAGGGATTCT;CAAGGGATTCTGGGTGTACT	-0.46;-0.22;-0.11;-0.03	4362;12720;18660;22690	4.28E-01;4.02E-01;3.76E-01;1.24E-01	1678;5708;11648;20006	7.14E-01;6.53E-01;6.42E-01;3.43E-01
NONTARGET_544	-0.122049	0.587875	1	GCGACAAGCGTTGAGTTCGC	-0.12	18074	0.13	6294	0.588
STRA6	-0.294292	0.58773	4	CAAAGCCCCCCTCCTGGGGG;TTTCCATCACCGAGGCCCAA;ATGGTGTATTTCCATCACCG;TGACAAAGCCCCCCTCCTGG	-0.46;-0.32;-0.2;-0.2	4317;8393;14076;14138	9.46E-01;5.14E-01;4.87E-01;4.04E-01	10230;10292;15975;20051	4.84E-01;4.47E-01;4.11E-01;3.39E-01
BBOF1	-0.317345	0.587702	4	GTGACGTAGCCCAGGCGCCG;GGCGGGCTGCCGCGCAAGGG;GCGCGCGCGCCACCCTTGCG;GGCGGCGGGCTGCCGCGCAA	-0.52;-0.38;-0.22;-0.15	3205;6392;12862;16442	6.83E-01;6.48E-01;5.56E-01;4.63E-01	7926;11506;17976;21163	4.29E-01;3.98E-01;3.75E-01;2.45E-01
HOXC5	-0.295652	0.587641	4	ACACAAATGCATCGCATTCC;TTTGTGTAGCGTGTGCAAAT;ATTTGTGTAGCGTGTGCAAA;ATTGGCCACAAGAAGTCATG	-0.59;-0.4;-0.22;0.02	2093;5940;13121;24111	6.91E-01;5.81E-01;5.40E-01;1.83E-02	257;11247;18428;22275	1.39E+00;4.31E-01;3.75E-01;1.56E-01
NONTARGET_528	-0.3819	0.58753	1	GCCCGAGCGGATTCACCGCG	-0.38	6299	0.588	18069	0.13
HENMT1	-0.224382	0.58751	4	GGCGCACCATGAGGCTCCCG;ACCGTGAGAGCGCACGAGGT;GCCGACCGTGAGAGCGCACG;CGAGGTTGGCGAGCCCCGCG	-0.56;-0.15;-0.11;-0.07	2500;16411;18479;20800	5.37E-01;5.28E-01;3.75E-01;2.75E-01	3568;5889;7957;21868	1.03E+00;6.96E-01;4.39E-01;1.88E-01
MERTK	-0.290101	0.587367	4	CGGGCCCAGCAGGTTGGGGT;CCCAGCAGGTTGGGGTGGGA;GGGAGGGGGCGGGAGGACGA;CCGGCGGGCCCAGCAGGTTG	-0.39;-0.37;-0.26;-0.15	6186;6775;11149;16515	6.82E-01;6.76E-01;6.17E-01;3.75E-01	7853;13219;17593;18182	5.09E-01;4.32E-01;3.97E-01;3.78E-01
FAM57A	-0.211084	0.587267	4	CACGCGCAGAGCCGCGCCGC;CTGGCCCCGATCCCGCGGCG;CTGCGCGTGACCAGGCCCGG;TCACGCGCAGAGCCGCGCCG	-0.35;-0.35;-0.09;-0.06	7482;7542;19749;21301	5.62E-01;3.94E-01;3.89E-01;2.34E-01	3067;4619;16826;16886	8.49E-01;6.37E-01;4.73E-01;3.90E-01
OGT	-0.340348	0.587246	4	AGTGCCCGCGCGGAGGTAGC;TTGTCGCAATGGGCGCTGCG;CATTGCGACAAACACCACGG;TCGCAATGGGCGCTGCGCGG	-0.75;-0.32;-0.19;-0.1	699;8438;14535;19429	9.78E-01;5.12E-01;4.65E-01;3.93E-01	4939;9833;15930;23669	4.59E-01;4.12E-01;3.86E-01;5.05E-02
HSD17B2	-0.210907	0.587162	4	ACTGGTTTAAATTACCCACT;AAGCATAATCATATTCCCAG;ATTTATGTTGAAGTGCACAC;AATCTATGCTCAGTTGAAAG	-0.48;-0.17;-0.16;-0.04	3865;15592;16201;22400	4.97E-01;4.23E-01;4.04E-01;1.46E-01	1968;8167;8776;20503	9.22E-01;6.00E-01;5.26E-01;3.00E-01
TTC17	-0.199171	0.587154	4	CTACCAAGTTTCCTCCACCT;CTTCCTGGCCGCCAAAACCG;AAACCGAGGTGGAGGAAACT;CCTGGCCGCCAAAACCGAGG	-0.4;-0.2;-0.11;-0.09	5717;14000;18794;20051	4.45E-01;3.77E-01;3.76E-01;3.39E-01	4317;5575;10368;18651	7.52E-01;7.29E-01;4.64E-01;4.04E-01
ESYT2	-0.336766	0.587146	4	GTAGTCTCCGACCCGGCCCA;GGATACTGACGTCATCGCGC;GATACTGACGTCATCGCGCG;ACTGACGTCATCGCGCGGGG	-0.72;-0.29;-0.24;-0.09	890;9706;11770;19697	8.84E-01;6.33E-01;4.63E-01;3.70E-01	4671;12598;14662;23478	4.60E-01;4.27E-01;3.93E-01;6.46E-02
JOSD1	-0.191535	0.587048	3	GGCGTGACGCCACGGCTGGG;CGCCACGGCTGGGAGGAGTG;GATGACGTCAGACTTACGTC	-0.23;-0.22;-0.12	12573;12728;18019	4.41E-01;4.08E-01;3.93E-01	6349;11640;11795	9.45E-01;4.47E-01;3.69E-01
LRRC8D	-0.290859	0.587006	4	CCGTCCGGTCAGGCGCTGCA;AAGCGCTCGCAATCACATGG;ATTGCGAGCGCTTTCTCCGG;AGAAAGCGCTCGCAATCACA	-0.57;-0.49;-0.1;-0.0	2398;3730;19063;23671	9.96E-01;5.40E-01;3.80E-01;5.03E-02	697;5305;20638;21970	9.79E-01;7.59E-01;4.30E-01;1.80E-01
ERVK13-1	-0.203519	0.58698	4	TCCCTTCGCCGCGGTCTGAG;GACCGCGGCGAAGGGACGAT;CCCACTCAGACCGCGGCGAA;CGCCCATCGTCCCTTCGCCG	-0.41;-0.18;-0.12;-0.1	5570;14859;18306;19042	4.69E-01;4.28E-01;3.77E-01;3.75E-01	5326;6062;9509;18798	8.39E-01;6.79E-01;4.51E-01;3.80E-01
UPK3BL	-0.336954	0.58694	4	AACTGGTTGGACAGGTTTGG;CAGTGAATCTGGCATCGCCA;CAACTGGTTGGACAGGTTTG;TGAATCTGGCATCGCCAGGG	-0.82;-0.26;-0.24;-0.02	412;10847;11923;23027	1.19E+00;6.21E-01;4.36E-01;9.83E-02	1341;12445;13521;23956	7.31E-01;5.17E-01;4.26E-01;2.96E-02
OR4N5	-0.198404	0.586916	4	ACATAAGTTGTCTTCAGCTA;TGTCTTCAGCTACGGAACAT;AAGAATAGAAGGGTTAACTC;AATAATGTTCTTATCTGGAG	-0.4;-0.18;-0.13;-0.08	5869;14854;17696;20115	4.69E-01;3.77E-01;3.75E-01;3.33E-01	4253;6672;9514;18499	8.38E-01;6.25E-01;4.79E-01;4.06E-01
OR8U1	-0.179849	0.586912	3	CTGGAATTCTGGAAATGTGA;AATACTGTAAATCCTATATG;AATATAAAAACACCACATAT	-0.26;-0.18;-0.1	11120;15077;19053	3.93E-01;3.59E-01;3.21E-01	5315;9291;13248	7.94E-01;5.69E-01;3.98E-01
GPC3	-0.197988	0.586864	4	GCGGGGCGAGGCGAGCCGCG;TGTGCGGCCGGTAGCCGGCG;AGGCGAGCCGCGCGGCCAGG;GCCACCGCCCCCTGGCCGCG	-0.34;-0.2;-0.14;-0.11	7695;13723;17166;18811	4.50E-01;4.40E-01;3.93E-01;3.84E-01	5557;7202;10645;16673	7.26E-01;6.59E-01;5.85E-01;3.77E-01
ABCB6	-0.227205	0.586586	4	CCATTGGCCAAATGTCTCCG;TTGGCCAAATGTCTCCGAGG;CATTGGCCAAATGTCTCCGA;ATTGGCCAAATGTCTCCGAG	-0.52;-0.26;-0.12;-0.01	3225;10818;18062;23575	4.61E-01;4.37E-01;3.75E-01;5.74E-02	793;6306;13550;21143	9.29E-01;6.56E-01;5.15E-01;2.47E-01
CAVIN1	-0.321876	0.586525	4	CCCCGGTCCCTCCCTTTCTG;AAGGGGAGATCGACGAGGCG;CCCCAGAAAGGGAGGGACCG;GGCAGAAGGGGAGATCGACG	-0.53;-0.42;-0.2;-0.14	2974;5277;14115;17081	7.63E-01;6.17E-01;4.85E-01;4.81E-01	7287;10253;19091;21394	4.48E-01;3.85E-01;3.80E-01;2.26E-01
TMPRSS12	-0.26843	0.586509	4	AGGAAGCCGATCAGACCTTG;CCTCACCCTCAAGGTCTGAT;GAGGCGGCCGAGGAATAGGT;AAACTGACCTACCTATTCCT	-0.74;-0.22;-0.06;-0.04	753;12886;21081;22040	9.49E-01;4.57E-01;4.29E-01;1.74E-01	2326;3287;11482;23615	1.09E+00;6.55E-01;5.49E-01;5.45E-02
SPAG16	-0.202311	0.586498	4	CCGGGCACGTAAGGGTTACC;GACCAGCCCCGGGCACGTAA;GAATCTCGCGAGAGCTCCCG;AATCTCGCGAGAGCTCCCGG	-0.33;-0.2;-0.16;-0.12	8152;13885;16131;18076	5.19E-01;4.43E-01;4.06E-01;4.04E-01	6292;8237;10483;16216	7.41E-01;7.07E-01;5.22E-01;3.75E-01
UPK1A	-0.198926	0.586496	4	AGAGGCTGAGCCGGCAGACC;ACGGCAGTGGGGTGGACAAG;GTTCATCCAGCCTGGTCTGC;TCAAAGCTGTTCATCCAGCC	-0.31;-0.22;-0.16;-0.11	8909;12999;15946;18938	4.38E-01;4.30E-01;4.28E-01;4.12E-01	5430;8422;11369;15459	7.91E-01;6.64E-01;5.13E-01;3.78E-01
SEMA5B	-0.246217	0.586493	4	CTGGAGCAGACCTGCCGCGG;GCAAGCAAAGGGAGAGAAGG;GGGCTGGAGCAGACCTGCCG;CAAGCAAAGGGAGAGAAGGA	-0.66;-0.15;-0.15;-0.03	1351;16729;16745;22500	7.28E-01;5.56E-01;3.91E-01;1.38E-01	1868;7623;7639;23017	1.07E+00;6.17E-01;5.57E-01;9.90E-02
UNC93A	-0.247255	0.586478	4	GTTCCCGCAGTGTGTTCCCC;GCCGCGACGCTGCCAGCCAG;TCCCCTGGCTGGCAGCGTCG;CGCGGCACCTGGGAGTCATT	-0.33;-0.24;-0.22;-0.2	8067;12048;12840;14020	9.60E-01;5.58E-01;4.26E-01;4.02E-01	10348;11528;12320;16301	6.98E-01;5.92E-01;4.90E-01;4.28E-01
OR1Q1	-0.285207	0.586352	4	ACAGTGTGTAGTTTACACTG;ACTACACACTGTGCTGATAA;CTACACACTGTGCTGATAAA;ATGAAAAATCCATATTATCT	-0.37;-0.35;-0.28;-0.14	6723;7356;10007;17189	7.87E-01;6.06E-01;5.74E-01;3.78E-01	7179;14361;17012;17645	5.61E-01;4.54E-01;3.86E-01;3.83E-01
SUMO1	-0.195144	0.586335	4	CTGTGGAGCTGCTTTGCCGG;CCGTTCACCCGCGCGACCAC;CCGGTGGTCGCGCGGGTGAA;ATGGGTGGGGGAGCAGCCAA	-0.35;-0.2;-0.17;-0.05	7268;13866;15251;21683	4.43E-01;4.35E-01;3.85E-01;2.03E-01	2685;9117;10502;17100	7.39E-01;6.15E-01;5.08E-01;4.83E-01
CHD9	-0.328573	0.586325	4	GCGCTGGAAAACCGCCCACG;GGCGGGAGCGCAGTCCAGGG;AGGGCTTCTTCCCACGTGGG;CGCTGGAAAACCGCCCACGT	-0.66;-0.33;-0.18;-0.14	1377;8053;14807;16873	7.22E-01;6.38E-01;5.32E-01;4.53E-01	7495;9561;16315;22991	4.67E-01;4.01E-01;3.89E-01;1.01E-01
OR2L3	-0.345646	0.586239	4	CCAGTCTCAAGAATTTACTG;AGTCTCAAGAATTTACTGAG;CAGTCTCAAGAATTTACTGA;AGAAAATAATAGTGTATATA	-0.84;-0.37;-0.17;-0.0	367;6593;15487;23716	1.24E+00;6.31E-01;4.27E-01;4.70E-02	652;8881;17775;24001	1.01E+00;4.92E-01;3.77E-01;2.63E-02
SLC38A1	-0.348264	0.586043	4	CGGTCACATGGTGTCACTGC;AGTGAGCCGTGCCGGTCACA;TCACATGGTGTCACTGCTGG;GTCAGAGAGCTGCAAGAGGG	-0.75;-0.43;-0.17;-0.03	698;5001;15327;22532	9.79E-01;7.97E-01;4.33E-01;1.36E-01	1837;9041;19367;23670	6.23E-01;4.86E-01;3.85E-01;5.04E-02
OR52I1	-0.279552	0.585938	4	TAGTTCCTCTTTGTGGTGCT;TTGTGGTGCTGGGAAAACCT;ACCAAGCTGAGAATATCCCT;ATAAGATTAGTTCCTCTTTG	-0.5;-0.22;-0.2;-0.2	3536;13040;13849;13909	9.74E-01;4.99E-01;4.40E-01;4.30E-01	10459;10519;11328;20832	6.67E-01;4.96E-01;4.42E-01;2.72E-01
AGTR1	-0.201102	0.585809	4	GCTGCCGTCAATATCCCGAG;TAGTTGACACGGGACGACTG;CCGTCAATATCCCGAGAGGG;GCTGATCTGATAGTTGACAC	-0.42;-0.22;-0.1;-0.06	5218;12770;19437;21296	4.28E-01;3.86E-01;3.81E-01;2.34E-01	3072;4931;11598;19150	8.06E-01;6.46E-01;4.73E-01;4.19E-01
IGHV4-28	-0.195372	0.5857	4	CAACCAGCATCCTCCTTCCA;GAAGATAACTGAATTCTCAG;AGGGAGAGCCTAAAAGACTG;AAGATAACTGAATTCTCAGA	-0.38;-0.2;-0.16;-0.04	6284;13709;16256;22206	4.40E-01;4.03E-01;3.75E-01;1.61E-01	2162;8112;10659;18084	7.25E-01;5.71E-01;5.29E-01;5.18E-01
GPR152	-0.274302	0.585696	4	GTGATGACAATGGCGCAGGG;AAAGGTGATGACAATGGCGC;TACTCAAAAGGTGATGACAA;AAGGTGATGACAATGGCGCA	-0.34;-0.33;-0.32;-0.11	7904;8074;8534;18677	9.52E-01;5.31E-01;4.62E-01;3.98E-01	5691;15834;16294;16464	6.81E-01;5.08E-01;4.02E-01;3.76E-01
CCR6	-0.316783	0.585639	4	CCCTAAGTTTCGGCGCTCAG;ACGCTGGACACCGAGCCTTG;AGAGACCTCGGGGTTGACGC;TGAGCGCCGAAACTTAGGGT	-0.52;-0.35;-0.26;-0.14	3146;7528;10861;17197	7.07E-01;6.05E-01;5.63E-01;4.67E-01	7171;13507;16840;21222	4.36E-01;3.89E-01;3.83E-01;2.40E-01
CCNYL1	-0.298156	0.585593	4	GCCAGCGGCCTTCAGTCGGT;GCCACTGCCGGGAGAGAGCG;AGCGGCCTTCAGTCGGTAGG;CGCCGCCGCCTACCGACTGA	-0.61;-0.22;-0.19;-0.18	1917;13033;14396;15097	8.32E-01;6.09E-01;4.72E-01;4.30E-01	9271;9972;11335;22451	6.67E-01;4.55E-01;4.41E-01;1.42E-01
TRIP6	-0.204275	0.585559	4	TGACGTCACCACATTCCTGG;ATGGCAGTTTAGGGCCTAGG;ATGACGTCACCACATTCCTG;AATGGCAGTTTAGGGCCTAG	-0.3;-0.22;-0.18;-0.12	9310;13004;14787;18447	4.84E-01;4.54E-01;4.43E-01;4.30E-01	5921;9581;11364;15058	8.36E-01;6.65E-01;4.67E-01;3.75E-01
NCAM2	-0.212523	0.585499	4	GCCCGGCTCTGCTGCCGCCG;CGGCTCTGCTGCCGCCGCGG;GGCGAGGGGAGGTGCGGCCG;CGGCGGCAGCAGAGCCGGGC	-0.33;-0.32;-0.18;-0.02	8105;8563;14820;23115	5.06E-01;4.53E-01;4.03E-01;9.16E-02	1252;9548;15805;16263	7.56E-01;7.02E-01;4.68E-01;4.16E-01
BZW2	-0.196917	0.585446	4	CGGCTTTCTGGGGCATGCAG;CCGTACCCCCACCATTCCCC;CCAGACTGCGCCACTCCCGG;CCCAGACTGCGCCACTCCCG	-0.3;-0.28;-0.13;-0.07	9207;10041;17439;20787	4.53E-01;4.39E-01;3.80E-01;2.76E-01	3581;6929;14327;15161	8.24E-01;6.05E-01;4.75E-01;4.38E-01
B3GALNT2	-0.206932	0.585435	4	GCTGGCGCGTGTGGAAACGC;GCGGGACTTCAGCTCCCGGC;CAGAGCGGGACTTCAGCTCC;GGCGCGTGTGGAAACGCGGG	-0.29;-0.22;-0.2;-0.11	9575;12925;13761;18658	5.04E-01;4.64E-01;4.54E-01;4.29E-01	5710;10607;11443;14793	8.67E-01;6.58E-01;4.41E-01;3.76E-01
PAFAH1B2	-0.214197	0.585344	4	ACAAAGCAGGGTACCCAACG;GGGTACCCAACGGGGTGTGG;GGTGTCCCGCCACACCCCGT;AGCGCCCGGGAGAGCGAAGG	-0.49;-0.18;-0.17;-0.02	3825;14942;15640;22897	4.72E-01;4.25E-01;4.22E-01;1.08E-01	1471;8728;9426;20543	8.48E-01;6.98E-01;4.99E-01;2.97E-01
NONTARGET_830	-0.380781	0.585261	1	TCGCACTCTAGGCCGTTATT	-0.38	6332	0.585	18036	0.131
SORBS2	-0.199988	0.585151	4	CTCAGCAGGCACGGCTGAAG;TCAGCAGGCACGGCTGAAGA;ACACTTTCACTTATCATCCC;AGTGAAGAGAGTTAATGTCA	-0.3;-0.23;-0.18;-0.1	9352;12674;15066;19382	4.45E-01;4.43E-01;4.27E-01;3.98E-01	4986;9302;11694;15016	8.41E-01;6.38E-01;4.76E-01;3.85E-01
CCBE1	-0.207297	0.585126	4	ACCCCTGCTCCCCGTGCAGG;GCGTTTGCACCACCTGCACG;CGGAATATTATGGGGCTGGG;CAGGGGTCCGGAATATTATG	-0.29;-0.26;-0.15;-0.13	9869;10846;16530;17656	5.60E-01;4.67E-01;4.36E-01;3.96E-01	6712;7838;13522;14499	9.02E-01;5.44E-01;5.17E-01;3.78E-01
LRP8	-0.196551	0.585088	4	GGCGGCGGCAGGGGGAGCGT;GGGCGGAGGCGGCAGCGGGA;GTGGACGAAAGACAGGAGGG;AGGGCGAGGAGGCGGCGGCA	-0.4;-0.19;-0.14;-0.05	5835;14422;16862;21676	4.56E-01;3.89E-01;3.75E-01;2.03E-01	2692;7505;9946;18533	7.93E-01;5.65E-01;5.07E-01;4.75E-01
TRMT6	-0.235849	0.58501	4	AATCAAGGAGTTTGGCCAGA;TTGGCCAGACGGAAGCCGAG;AAGCGGCAAGACGAGAGGGG;AAGAAGCGGCAAGACGAGAG	-0.58;-0.22;-0.14;-0.01	2158;13160;17271;23535	5.71E-01;4.32E-01;3.82E-01;6.04E-02	833;7097;11208;22210	9.09E-01;6.77E-01;5.92E-01;1.61E-01
MEST	-0.334386	0.584953	4	AGAGGGGCACCCCATCTTTG;TGGCCATGGCGGTGGTAGAG;CAGCCGCTCTACCACCGCCA;CCGCCATGGCCACAAAGATG	-0.57;-0.44;-0.3;-0.03	2338;4839;9469;22595	8.43E-01;8.18E-01;5.47E-01;1.31E-01	1773;14899;19529;22030	6.34E-01;4.70E-01;3.88E-01;1.75E-01
TESC	-0.216038	0.584796	4	CTCCGGGGTCCCCTTCCCGG;TTCGCGCACTGCGCGGCTAG;AACCGCCGGGAAGGGGACCC;CTCCAGAGCGGTGGGCTCCG	-0.47;-0.28;-0.09;-0.03	4246;10052;19982;22663	4.53E-01;4.06E-01;4.01E-01;1.26E-01	1705;4386;14316;20122	8.84E-01;6.47E-01;4.75E-01;3.33E-01
CERS6	-0.234265	0.584795	4	CAAACAGCGAGGCACACACG;ACGCGAAGACGAGCCAATCA;CGTCTTCGCGTCAAACAGCG;CGAAGACGAGCCAATCAGGG	-0.4;-0.33;-0.21;-0.0	5775;8241;13510;23749	5.22E-01;5.17E-01;3.76E-01;4.46E-02	619;10858;16127;18593	1.03E+00;4.70E-01;4.36E-01;4.07E-01
HELZ	-0.226436	0.584763	4	GGGGCAACTTTCCGGGCGGG;GCCCGGAAAGTTGCCCCGGG;ACCCGGGGCAACTTTCCGGG;CCCGCCCGGAAAGTTGCCCC	-0.57;-0.15;-0.14;-0.04	2301;16349;17356;22039	5.52E-01;5.34E-01;3.81E-01;1.74E-01	2325;7012;8019;22067	1.02E+00;5.99E-01;5.49E-01;1.72E-01
GYPA	-0.203496	0.584709	4	ATAAAGATACATGGATATCT;CGCCTGTTAATAAAGATACA;AAAGATACATGGATATCTTG;ATATCTTGGGGCTATGAAAG	-0.37;-0.19;-0.14;-0.12	6758;14676;17101;18136	5.13E-01;4.63E-01;3.85E-01;3.78E-01	6232;7267;9692;17610	8.19E-01;5.80E-01;5.64E-01;3.75E-01
SMIM8	-0.289274	0.584651	4	CAGCGTCCCCTGTCTTCCGG;CGGAAAGGCTAGCACTGGAT;CGAGGTCCTCAGAACCGGAA;AGAACCGGAAAGGCTAGCAC	-0.43;-0.3;-0.25;-0.18	5061;9222;11535;15154	8.25E-01;6.51E-01;4.79E-01;3.84E-01	9214;12833;15146;19307	4.39E-01;4.39E-01;4.28E-01;4.04E-01
TRAV1-2	-0.244659	0.58459	4	AAACCCGTGGATTTCTCAGT;TTTCCTACTGAGAAATCCAC;ATCACTTGGATTAAAACCCG;ATTTCCTACTGAGAAATCCA	-0.65;-0.22;-0.08;-0.04	1452;13043;20548;22299	7.03E-01;4.30E-01;4.25E-01;1.54E-01	2069;3820;11325;22916	9.79E-01;6.68E-01;5.85E-01;1.07E-01
NONTARGET_43	-0.380505	0.584507	1	AGCCTAGTCGCGCTAATATT	-0.38	6343	0.585	18025	0.131
PKN2	-0.254107	0.584503	4	CACCTTCCCTGCCCGATGAG;GGGGTTCCCTAGGGCGAACG;TGGGGCGGAGGGGTTCCCTA;CCACTGCCCCTCATCGGGCA	-0.32;-0.29;-0.22;-0.19	8567;9823;12861;14464	9.06E-01;5.56E-01;4.59E-01;4.16E-01	9904;11507;14545;15801	7.53E-01;4.69E-01;4.65E-01;4.29E-01
TNFRSF4	-0.194792	0.584191	4	GGCAGAATAAGCCAATGCTG;GCAGAATAAGCCAATGCTGG;AGGCAGAATAAGCCAATGCT;AAGGCAGAATAAGCCAATGC	-0.36;-0.25;-0.12;-0.04	6919;11607;17970;22019	4.28E-01;3.80E-01;3.75E-01;1.76E-01	2349;6398;12761;17449	6.48E-01;5.80E-01;5.63E-01;5.46E-01
CLDN6	-0.284795	0.584151	4	GGCAGAGACCCTGTCCCTGA;GAATCCCAGGCTTGTCAGAG;AATCCCAGGCTTGTCAGAGG;ATCCCAGGCTTGTCAGAGGG	-0.45;-0.27;-0.23;-0.19	4589;10657;12582;14287	9.28E-01;5.75E-01;4.40E-01;3.95E-01	10081;11786;13711;19779	5.06E-01;4.77E-01;4.27E-01;3.62E-01
ITPRIP	-0.245512	0.584139	4	GCTCCTTAAGGAGGACCGTG;CCCAACCACCGAAACCCACA;CTCCTTAAGGAGGACCGTGT;CACTGGGAAGGTCTTCCCGG	-0.33;-0.23;-0.22;-0.2	8010;12286;13130;13938	9.70E-01;5.40E-01;4.26E-01;4.00E-01	10430;11238;12082;16358	6.92E-01;6.09E-01;4.94E-01;4.31E-01
CHCHD7	-0.206924	0.58401	4	CCGCGCGGCTGTCAGTCTGG;GCGAGGCCCGACCGCCCCTG;CGCGGCTGTCAGTCTGGCGG;CCGCCAGACTGACAGCCGCG	-0.45;-0.19;-0.1;-0.08	4485;14215;19376;20270	4.50E-01;3.98E-01;3.85E-01;3.20E-01	4098;4992;10153;19883	7.98E-01;7.73E-01;4.12E-01;3.53E-01
PCDHGA11	-0.226069	0.584004	4	ATGGCGAATCGGCTACAGCG;CCAACCAGCTCGAGAAACCG;TATCGGCTTAGAGCCTGCCA;ATACTCACAGATCCTGACAC	-0.28;-0.26;-0.19;-0.17	9970;11106;14475;15318	8.06E-01;4.72E-01;4.68E-01;4.33E-01	9050;9893;13262;14398	9.14E-01;5.32E-01;4.57E-01;4.33E-01
NONTARGET_649	-0.380205	0.58396	1	GGTCGCTCGATTTCATTTAA	-0.38	6351	0.584	18017	0.131
S1PR4	-0.227033	0.583915	4	CGGCCTTACCTCCACCCTGG;CCAGGGTGGAGGTAAGGCCG;GTTCAAGGTGCCCTCCAGGG;GTTGGCTCCAGGAGCCCGGG	-0.55;-0.16;-0.1;-0.09	2620;15850;19338;19629	5.15E-01;5.08E-01;3.84E-01;3.76E-01	4739;5030;8518;21748	9.54E-01;7.93E-01;3.91E-01;1.98E-01
TMEM251	-0.249036	0.583821	4	CGCTCGGGGAAGCTGCGCGG;GACCAAAACAGGTGGAATCC;CCGAGCGAGACCAAAACAGG;AAAACAGGTGGAATCCGGGC	-0.34;-0.24;-0.21;-0.2	7630;12056;13249;13821	9.85E-01;5.33E-01;4.26E-01;3.92E-01	10547;11119;12312;16738	6.52E-01;5.93E-01;5.00E-01;4.33E-01
ADCY2	-0.254973	0.583795	4	GGGAGGGGGCGGGTTCCACG;ACCCGCCCCCTCCCGCGCGG;CCGCCGCCACCGCCACCGCG;GGAACCCGCCCCCTCCCGCG	-0.3;-0.3;-0.27;-0.15	9319;9426;10551;16424	7.35E-01;6.85E-01;4.72E-01;4.43E-01	7944;13817;14942;15049	8.37E-01;4.48E-01;4.42E-01;3.99E-01
SCN2B	-0.315519	0.58374	4	GATTTCAAAAAGCAGGTGGG;GGTGGATTTCAAAAAGCAGG;ATTTCAAAAAGCAGGTGGGA;GTGGATTTCAAAAAGCAGGT	-0.72;-0.23;-0.17;-0.13	865;12314;15381;17415	8.95E-01;5.84E-01;4.31E-01;4.26E-01	6953;8987;12054;23503	6.11E-01;4.88E-01;3.80E-01;6.27E-02
ARHGAP24	-0.345158	0.583689	4	CAACCCTCAGACACAGCTCG;GGACTCGAGCCGCACTACAG;TGCCGGCCTCCCCTGTAGTG;AGCCGCACTACAGGGGAGGC	-0.66;-0.47;-0.22;-0.03	1350;4196;12980;22438	9.14E-01;7.29E-01;5.49E-01;1.43E-01	1930;11388;20172;23018	6.07E-01;4.30E-01;4.08E-01;9.89E-02
IGHV3-48	-0.211351	0.583625	4	GGGTACAGCCTACTCCTCAA;GCTCTAGGGTGGGACCCTTG;GCTGTACCCAGATAAGACGA;ATTGCCAGCAAACTTCTACA	-0.27;-0.26;-0.21;-0.11	10651;10955;13357;19011	5.26E-01;5.06E-01;4.35E-01;4.31E-01	5357;11011;13413;13717	9.98E-01;5.23E-01;4.34E-01;3.79E-01
SC5D	-0.316803	0.583567	4	ATGACGGCAGATCGCGCGAA;GGCGCCATAAGCTGATATGA;TATGACGGCAGATCGCGCGA;GGCCTGCGCGCAGCTCTCCG	-0.56;-0.5;-0.11;-0.1	2515;3628;18702;19181	1.02E+00;5.26E-01;4.16E-01;3.76E-01	5187;5666;20740;21853	7.19E-01;4.35E-01;3.82E-01;1.89E-01
NONTARGET_260	-0.380004	0.58355	1	CCGTGATTTCGGTAGCGTAC	-0.38	6357	0.584	18011	0.131
ATP10D	-0.32179	0.583351	4	CTGCTACGTCACGGAGGGCG;CTGCCGCTGCTACGTCACGG;GCCCTGCCGCTGCTACGTCA;CGCCCTCCGTGACGTAGCAG	-0.53;-0.37;-0.3;-0.1	3046;6830;9386;19423	8.52E-01;6.12E-01;4.75E-01;3.94E-01	4945;14982;17538;21322	4.73E-01;3.86E-01;3.79E-01;2.32E-01
GALNT11	-0.295142	0.583277	4	GGGCGGGGCCGCCTGTCACG;CGCCGGCGCCGCGTGACAGG;GCGGCTCGGGGACTGGGCGA;ACGCGGCGCCGGCGGACGCG	-0.53;-0.26;-0.2;-0.19	3038;10909;13967;14273	9.29E-01;4.93E-01;4.76E-01;4.35E-01	10095;10401;13459;21330	5.20E-01;4.78E-01;4.45E-01;2.31E-01
FNDC9	-0.234712	0.583168	4	TTTCAGGGACCAGCCTGGAA;GATGCTTTCAGGGACCAGCC;GAATGAGAGCTCCTCTCACT;CTGTACGCACGATGCTTTCA	-0.29;-0.24;-0.22;-0.18	9604;11828;12979;14763	8.71E-01;5.49E-01;4.55E-01;4.27E-01	9605;11389;12540;14764	8.70E-01;5.77E-01;4.55E-01;4.30E-01
TAGLN2	-0.282975	0.583156	4	CGAACCTTTAACCCTTGCTC;AGGGACAGTAGACCAGAGCA;GGGACAGTAGACCAGAGCAA;TCCTCCCTCCTTCTGCGCTG	-0.37;-0.34;-0.29;-0.13	6824;7741;9583;17520	8.31E-01;5.73E-01;5.50E-01;3.79E-01	6848;14785;16627;17544	5.71E-01;4.66E-01;3.94E-01;3.79E-01
NONTARGET_171	-0.379894	0.58314	1	CACTCAGCGGTTGGACGCCC	-0.38	6363	0.583	18005	0.131
NONTARGET_56	-0.379862	0.583004	1	AGGCAGCCCGCGTTAGAGAT	-0.38	6365	0.583	18003	0.131
PRSS21	-0.194621	0.582914	4	GGTTGAAGACCCGCCCCTAG;AACAGCCCTTGGGCCCAGGA;CCCCTAGGGGCTGAAAGCCA;AAACAGCCCTTGGGCCCAGG	-0.36;-0.2;-0.16;-0.06	6904;14080;16063;21318	4.47E-01;4.08E-01;3.80E-01;2.32E-01	3050;8305;10288;17464	7.60E-01;5.79E-01;5.19E-01;4.75E-01
GLDN	-0.320602	0.582813	4	GTGGCGCCCGAGCAGCCCAG;ACCCTTTGGCCCAGCTGGCG;TCGTGAGTCAAGTCACCCTT;TGGCGCCCGAGCAGCCCAGA	-0.57;-0.57;-0.13;-0.01	2355;2364;17429;23416	1.34E+00;5.45E-01;3.80E-01;6.92E-02	952;6939;22004;22013	8.58E-01;6.04E-01;5.44E-01;1.77E-01
DSG2	-0.225547	0.582681	4	CAAAGGCGCGGCTCCAGGTG;CCCAGCCCAACCCAAAGGCG;GCCGCGAGAAAATGGAGCCG;CCGCGAGAAAATGGAGCCGG	-0.28;-0.25;-0.2;-0.17	9938;11479;13880;15599	7.75E-01;4.97E-01;4.70E-01;4.29E-01	8769;10488;12889;14430	9.10E-01;5.55E-01;4.43E-01;4.23E-01
OR4Q3	-0.230974	0.582669	4	TTCTGATTTAATTCTTCTTT;GCACTACAGGAATAAAGAGT;AAGAAAGAAACACAATGACG;ATGCAATTTAAAAGCACTAC	-0.49;-0.33;-0.09;-0.02	3740;8191;19882;23156	5.25E-01;4.29E-01;3.98E-01;8.86E-02	1212;4486;16177;20628	8.68E-01;7.68E-01;4.05E-01;2.89E-01
SLC7A6	-0.305789	0.582528	4	CGTCGGGACACAGTTCCGTG;TCGGGACACAGTTCCGTGCG;CCGTACCGGCCAGGCCGTGG;CACGGAACTGTGTCCCGACG	-0.49;-0.35;-0.21;-0.17	3780;7206;13520;15359	8.02E-01;5.85E-01;5.17E-01;4.27E-01	9009;10848;17162;20588	4.36E-01;4.31E-01;3.84E-01;2.93E-01
HYAL3	-0.216814	0.582438	3	TAAGCTGTGACGCAAGGAGA;GCTGTGACGCAAGGAGAAGG;TGACGCAAGGAGAAGGAGGA	-0.37;-0.27;-0.01	6624;10730;23380	4.87E-01;3.64E-01;5.39E-02	988;13638;17744	9.51E-01;4.13E-01;3.83E-01
TRPC4	-0.310965	0.582359	4	GAACTCTTAACTTTATCCAG;GATAAAGTTAAGAGTTCCCA;AACTCTTAACTTTATCCAGA;AGAGTTCCCACGGCTGACAG	-0.48;-0.35;-0.27;-0.13	3863;7323;10387;17450	7.50E-01;5.80E-01;5.77E-01;4.23E-01	6918;13981;17045;20505	4.45E-01;3.86E-01;3.80E-01;3.00E-01
PALMD	-0.324675	0.582319	4	AGTTGACTGACAAGTTTGAA;TGTAATGTGCACAGTTAGCA;TGCACATTACAACAAAGAGC;AAAGAGCTGGCAGCTCCTGA	-0.73;-0.3;-0.13;-0.13	816;9163;17409;17749	9.17E-01;5.51E-01;4.81E-01;3.80E-01	6619;6959;15205;23552	6.02E-01;4.37E-01;3.77E-01;5.91E-02
SPRED2	-0.221543	0.582301	4	AAGCAAACAACTCGGCTCCG;GGAAGCGGGGCGTGCTCAGT;GCGGGGCGTGCTCAGTAGGC;AGCGGGGCGTGCTCAGTAGG	-0.3;-0.22;-0.2;-0.16	9190;12934;13668;16041	7.26E-01;5.09E-01;4.38E-01;4.29E-01	8327;10700;11434;15178	8.22E-01;6.59E-01;4.39E-01;4.09E-01
FASN	-0.226388	0.582287	4	GCGCACGAGCATCACCCCAC;CCGCCCAGGCCAATGAGCGT;CACGAGCATCACCCCACCGG;GCCCAGGCCAATGAGCGTCG	-0.27;-0.26;-0.21;-0.16	10371;10946;13384;16037	7.27E-01;5.25E-01;4.91E-01;4.35E-01	8331;10984;13422;13997	9.63E-01;5.22E-01;4.34E-01;4.09E-01
PODXL2	-0.314245	0.581815	4	GACGGCCATGCGGACCAATG;GCATGGCCGTCACTCACGCC;GCGGGGCCGGGCGTGAGTGA;GGGCGTGAGTGACGGCCATG	-0.77;-0.24;-0.13;-0.12	632;11911;17579;18228	1.02E+00;5.04E-01;4.26E-01;3.78E-01	6140;6789;12457;23736	6.15E-01;5.83E-01;3.75E-01;4.56E-02
CLDN19	-0.265247	0.581702	4	GCCGGCCCTCCGCCCCCAGG;GGGCCGGCCCATGGCCCAGG;AGCTCATGCCCAGCCCCCTG;CAGCCGCCTAAGCCAGAGCA	-0.35;-0.31;-0.21;-0.19	7434;8839;13486;14297	9.26E-01;5.19E-01;4.94E-01;3.88E-01	10071;10882;15529;16934	6.32E-01;4.76E-01;4.36E-01;4.25E-01
ZNF18	-0.34343	0.581625	4	GAGAGGCGGGGCGTCCCCGA;CCGAAGCTCCTATTGGCCGT;GAAGCTCCTATTGGCCGTCG;TGCAACGCCAGAGAGAGGCG	-0.74;-0.4;-0.17;-0.07	785;5799;15720;20856	9.32E-01;7.05E-01;4.19E-01;2.70E-01	3512;8648;18569;23583	5.02E-01;4.42E-01;3.75E-01;5.68E-02
CFH	-0.333764	0.581532	4	TTCTGGCATTTCTGGGCTTG;TCACAGCATTAACATTTAGT;ATTTCTGGGCTTGTGGCTTG;ATAAGAAAAAGTCCAAGAGC	-0.57;-0.45;-0.23;-0.09	2352;4655;12605;19763	8.44E-01;5.73E-01;5.46E-01;3.64E-01	4605;11763;19713;22016	4.27E-01;3.94E-01;3.93E-01;1.76E-01
MARK3	-0.304003	0.581523	4	ACTTGGTCCAGACCTCGCCG;TGGTCCAGACCTCGCCGCGG;TTGGTCCAGACCTCGCCGCG;AGCCCTCTGCACCGCCCCCG	-0.47;-0.38;-0.2;-0.16	4233;6236;13825;15762	7.57E-01;6.62E-01;5.00E-01;4.07E-01	8606;10543;18132;20135	4.42E-01;4.18E-01;3.75E-01;3.31E-01
ANKIB1	-0.325309	0.581415	4	ACGGGGTCCCAGGTCTTCAA;TCATAGCCACGGTAACGGCG;TTTCATAGCCACGGTAACGG;TAGCCACGGTAACGGCGGGG	-0.6;-0.32;-0.25;-0.13	1955;8559;11561;17572	6.49E-01;6.03E-01;5.68E-01;5.06E-01	6796;12807;15809;22413	4.28E-01;4.16E-01;3.78E-01;1.45E-01
SKAP1	-0.319522	0.581409	4	GGTGCACGTGGCGCTCACGC;GCGCTCACGCCGGAGCCCCA;CACCCCCAATCCTTCTACCG;CCCCCAATCCTTCTACCGTG	-0.5;-0.41;-0.26;-0.11	3614;5536;10890;18781	7.33E-01;7.04E-01;4.52E-01;4.36E-01	5587;13478;18832;20754	4.36E-01;3.77E-01;3.77E-01;2.79E-01
TOR1AIP1	-0.342654	0.581382	4	AAGTCGCCGTACACTTCTGG;CGGCGACTTCGAGCCCCTGG;CCGAGAACCTCACTTCCCGC;GACGAGCCGCCAGAAGTGTA	-0.76;-0.35;-0.19;-0.07	651;7414;14643;20641	1.01E+00;5.70E-01;4.60E-01;2.88E-01	3727;9725;16954;23717	4.62E-01;4.30E-01;3.87E-01;4.70E-02
CDV3	-0.232466	0.581211	4	GCAGGCAGAGCAAAATACGC;GCGCTTCCTCTCTCTTCTAG;GCCGCTGTGGGATCGCCAAG;GGCGGGCCGCTAGAAGAGAG	-0.5;-0.32;-0.06;-0.04	3507;8481;21095;22053	5.10E-01;4.58E-01;4.42E-01;1.73E-01	2313;3273;15887;20861	1.09E+00;5.50E-01;4.14E-01;2.70E-01
COL17A1	-0.255412	0.581192	4	CTCCAGTAAAGTTTGATTCC;CAGTAAAGTTTGATTCCTGG;GCAAGTGTCAGATAATTGGA;CAAGTGTCAGATAATTGGAA	-0.64;-0.25;-0.13;-0.0	1515;11435;17650;23770	6.88E-01;4.29E-01;3.78E-01;4.31E-02	598;6718;12933;22853	1.04E+00;6.21E-01;5.52E-01;1.11E-01
PCDHGB7	-0.319433	0.581063	4	AATCCCAGGCTAGAGGCTGA;GAAAACCAGCTCCCACACAG;GGATCGGCTCACACAGCGTG;TGATGTAAAAGGAATCACTG	-0.49;-0.42;-0.31;-0.06	3757;5419;8930;21149	9.04E-01;7.46E-01;4.28E-01;2.46E-01	3219;15438;18949;20611	4.90E-01;4.62E-01;3.79E-01;2.91E-01
SLC34A2	-0.340506	0.581002	4	GGTTCATTAAGGCGGCAGGT;GCGGTCCTGGAATGTGCGAG;TCGCGATGGGTTCATTAAGG;GATGGGTTCATTAAGGCGGC	-0.82;-0.37;-0.14;-0.03	425;6566;16994;22680	1.18E+00;6.34E-01;3.87E-01;1.25E-01	1688;7374;17802;23943	6.51E-01;5.73E-01;3.76E-01;3.05E-02
NONTARGET_115	-0.124182	0.580894	1	ATGATGTGATCCTTCGCCGA	-0.12	17972	0.132	6396	0.581
DCC	-0.215123	0.580863	4	TGGATCAGGCAAAGATTCCA;CAGGCAAAGATTCCACGGGA;ATGGCTTAGGGAAAAAAGAG;GGATCAGGCAAAGATTCCAC	-0.44;-0.22;-0.19;-0.01	4942;12783;14453;23333	4.69E-01;4.28E-01;3.86E-01;7.53E-02	1035;9915;11585;19426	8.26E-01;6.47E-01;4.57E-01;3.94E-01
SLC6A20	-0.201455	0.58084	4	ACCCGAGATTGCAGAGGACA;CCCACCCCGCCCGATCGTCG;GCCGAGCCGGAGGACCCCAG;GGACAGGGCGGAGTCCCCTG	-0.38;-0.2;-0.19;-0.04	6307;13951;14518;22381	4.66E-01;4.44E-01;3.75E-01;1.48E-01	1987;9850;10417;18061	7.47E-01;5.97E-01;5.20E-01;4.58E-01
ADD1	-0.306881	0.580825	4	CGATTGGCGGGACCCATGAG;CGTTGCTCGGCAGTGCTGCG;CATGGGTCCCGCCAATCGCA;CCAACAACGCGCCGTCCCAT	-0.54;-0.27;-0.27;-0.15	2866;10408;10633;16657	7.27E-01;6.61E-01;4.90E-01;4.45E-01	7711;13735;13960;21502	4.93E-01;4.40E-01;3.93E-01;2.17E-01
METTL15	-0.338698	0.580791	4	GAAAGTCGTTTGGAAACCCC;TTTCCAAACGACTTTCCTGG;ACAGCGGAACCAAAGGCAGA;GCAGCTGAGGCTGGAAACAG	-0.74;-0.32;-0.29;-0.0	776;8522;9531;23791	9.37E-01;8.36E-01;5.08E-01;4.16E-02	576;14837;15846;23592	1.06E+00;4.68E-01;4.15E-01;5.62E-02
ACSL5	-0.300256	0.580785	4	AAGGCTTTGACACGGAGCCA;AGAAGCTGCCAAAGCTACCC;CCTTTCACCTCAGCCCCTAA;AAAGGCTTTGACACGGAGCC	-0.42;-0.37;-0.28;-0.13	5207;6756;9978;17922	7.90E-01;6.18E-01;5.34E-01;3.81E-01	6446;14390;17612;19161	4.55E-01;4.18E-01;3.78E-01;3.76E-01
GPR155	-0.33211	0.580735	4	GCCCCGAACTTCCAGCAAGA;CCCCGAACTTCCAGCAAGAC;CCCGTCTTGCTGGAAGTTCG;GGGGGCGGGGTCTGAAGGCG	-0.74;-0.29;-0.18;-0.11	760;9691;14721;18723	9.45E-01;4.63E-01;4.58E-01;4.57E-01	5645;9647;14677;23608	4.64E-01;4.59E-01;3.76E-01;5.50E-02
NONTARGET_737	-0.378932	0.580622	1	TAATTCGCAACTCGGATCAT	-0.38	6400	0.581	17968	0.132
CCDC28A	-0.242958	0.580548	4	GGCTTCCGCTTGGGGCATGG;AAAGGCGGGGCTTCCGCTTG;CGGAGCCAAGAGCGACACTG;TACAGCCTCCATGCCCCAAG	-0.63;-0.22;-0.07;-0.04	1573;12906;20588;22148	6.75E-01;4.29E-01;4.27E-01;1.66E-01	2220;3780;11462;22795	9.87E-01;6.57E-01;5.63E-01;1.16E-01
RNF43	-0.203848	0.580544	4	TGTTGTGTGTGAGCACCAGG;AAGTGTTGTGTGTGAGCACC;AGTGAGGGTGGAGCTGCTAG;TCTACCTGCTGACAAAGTGA	-0.31;-0.29;-0.11;-0.1	8799;9557;18550;19512	4.67E-01;4.24E-01;3.86E-01;3.75E-01	4856;5818;14811;15569	7.78E-01;7.03E-01;4.53E-01;3.88E-01
SLC35G1	-0.207093	0.580505	4	AGGCCAGCGGAGGACGCGCG;TCCCCAGGTTAAGAGGCCAG;GCACCACAGCCCGACCAGGG;TGGGCACCACAGCCCGACCA	-0.27;-0.27;-0.18;-0.1	10409;10589;14941;19062	4.93E-01;4.48E-01;4.41E-01;4.27E-01	5306;9427;13779;13959	9.68E-01;5.03E-01;4.72E-01;3.80E-01
KIAA1161	-0.208952	0.580497	4	CCTCCTCCCAGGTTATCAGG;ACAGATCCGCCTGATAACCT;GATCCGCCTGATAACCTGGG;AAGGGCAGGGCTGGACTCTG	-0.29;-0.24;-0.22;-0.09	9812;12184;12751;19853	5.63E-01;4.64E-01;4.26E-01;3.56E-01	4515;11617;12184;14556	8.95E-01;6.02E-01;4.28E-01;3.97E-01
OXER1	-0.209337	0.580301	4	TGGGATCACTCAGTACCCCG;ACTCAGTACCCCGAGGCGGA;GATCACTCAGTACCCCGAGG;AGTACCCCGAGGCGGAGGGA	-0.46;-0.17;-0.16;-0.04	4313;15654;15815;22022	4.99E-01;4.16E-01;4.04E-01;1.76E-01	2346;8554;8714;20055	9.30E-01;5.46E-01;5.07E-01;3.38E-01
MTCP1	-0.20888	0.580157	4	GGGCGGGCCTTGGGGCACGG;AGGAGGGGGCAGCGGGCGCG;GGCCCCGCCCCCGTGCCCCA;CGCGGCTGGCGCGCGGGGGC	-0.45;-0.25;-0.09;-0.05	4548;11647;19848;21913	4.28E-01;3.97E-01;3.96E-01;1.84E-01	2455;4520;12721;19820	8.63E-01;5.65E-01;5.33E-01;3.59E-01
NCKAP5	-0.198878	0.58011	4	GCAAAATCGGCATCTTGGAG;AAAGTCCCAAATGACATCAC;CTGCAGCAAAATCGGCATCT;TAACTGACTGTCAAAAAGAA	-0.33;-0.28;-0.14;-0.04	8217;9926;16942;22177	4.56E-01;4.06E-01;3.88E-01;1.64E-01	2191;7426;14442;16151	7.14E-01;5.70E-01;5.67E-01;4.70E-01
KRTAP25-1	-0.26638	0.580019	4	CATGCACACAACTGGATGAA;GAAAACTCCCCAGAGACATG;ACAAATTGCATGCACACAAC;AAGGTTTACCACATGTCTCT	-0.59;-0.32;-0.15;0.0	2085;8320;16289;23988	5.82E-01;5.18E-01;4.02E-01;2.72E-02	380;8079;16048;22283	1.23E+00;5.31E-01;4.09E-01;1.55E-01
CCDC83	-0.223284	0.579859	4	AGTGTCAGACTGGAAGGAGT;AGAGTGGAGCCCGTGGAGGG;GTCAGACTGGAAGGAGTCGG;TGTCAGACTGGAAGGAGTCG	-0.5;-0.25;-0.14;-0.01	3545;11626;17108;23518	4.40E-01;4.28E-01;3.85E-01;6.16E-02	850;7260;12742;20823	9.02E-01;5.81E-01;5.64E-01;2.73E-01
XRCC6	-0.315422	0.579812	4	TCAGGGACATAGGTAGAAGC;ACATAGGTAGAAGCTGGTTG;CGCACTATATCGCGTCAGGC;TGATGGGTTGGCTTTCGTCA	-0.55;-0.32;-0.24;-0.15	2613;8648;11890;16493	6.78E-01;6.23E-01;5.15E-01;5.02E-01	7875;12478;15720;21755	4.26E-01;4.19E-01;3.97E-01;1.97E-01
SLC39A1	-0.194315	0.579737	4	GAGCAATCAGAGATCGGGAG;AGCAATCAGAGATCGGGAGC;CTGCCAATGGCAGCACCGAG;TGCCAATGGCAGCACCGAGT	-0.33;-0.24;-0.14;-0.06	7986;11829;17248;21142	4.27E-01;4.00E-01;3.82E-01;2.47E-01	3226;7120;12539;16382	6.90E-01;5.91E-01;5.77E-01;4.61E-01
OR10X1	-0.18528	0.579661	3	ACTAATTAGCTGCTGAATAA;TAGCAAAACTATGTATATGT;AAACTACAAGAAAAAGCAGT	-0.36;-0.13;-0.06	6918;17422;21354	3.60E-01;3.59E-01;1.72E-01	3014;6946;17450	7.59E-01;5.45E-01;4.35E-01
MADCAM1	-0.215071	0.579657	4	CCGCGGCATGGCGGGAGTTG;GCCGGGGCGTGTGGCCCACA;CCACAACTCCCGCCATGCCG;CCCCGGCGCCCCGCGCTCCG	-0.28;-0.27;-0.24;-0.07	10316;10390;11861;20882	6.26E-01;4.89E-01;4.45E-01;2.68E-01	3486;12507;13978;14052	9.56E-01;4.92E-01;4.44E-01;4.27E-01
CNTNAP5	-0.328971	0.579614	4	CTGGAGGAAAAGCGCCCGAG;GGAGGAAAAGCGCCCGAGCG;GCAGCGGCTTGGCTTCCTGG;GCTGCTCTTATAGGCGAGCG	-0.59;-0.37;-0.33;-0.03	2117;6585;8212;22799	9.94E-01;6.32E-01;5.77E-01;1.16E-01	1569;16156;17783;22251	6.76E-01;5.24E-01;3.77E-01;1.58E-01
OR4F5	-0.356772	0.57939	3	CTTCTTCAAGGTAACTGCAG;GAGCAGAATGATATAAAATG;CAGTTACCTTGAAGAAGAGA	-0.64;-0.34;-0.09	1525;7706;19841	7.83E-01;6.88E-01;2.68E-01	4527;16662;22843	4.32E-01;3.53E-01;8.42E-02
GLG1	-0.211654	0.579259	4	CGACCCGCGAACCCAGAGTG;GCCGACCCGCGAACCCAGAG;CCGCCGGTCCAGGGTGTGTG;CCGACCCGCGAACCCAGAGT	-0.29;-0.23;-0.19;-0.13	9686;12209;14404;17637	5.62E-01;4.71E-01;4.59E-01;4.26E-01	6731;9964;12159;14682	8.80E-01;6.04E-01;4.55E-01;3.78E-01
SCN3A	-0.309905	0.579237	4	GTGGTACCGCCATCTACTGG;AAAGTGGTACCGCCATCTAC;AAGGCCGATCGCACTCAAAG;GTGTGTCCGCCAGTAGATGG	-0.67;-0.24;-0.18;-0.16	1280;11938;15105;16269	7.48E-01;7.02E-01;4.41E-01;4.26E-01	8099;9263;12430;23088	5.85E-01;4.77E-01;4.03E-01;9.37E-02
TRBC2	-0.282866	0.579212	4	TGAAGCACAATTATGTTACT;AGGCTGGTGACCCCAAAGCA;CTGGTGACCCCAAAGCAAGG;GTATGTGTGAGAGAGAAGGC	-0.45;-0.26;-0.23;-0.19	4586;11009;12288;14572	8.93E-01;5.95E-01;4.34E-01;3.95E-01	9796;12080;13359;19782	5.26E-01;4.64E-01;4.26E-01;3.62E-01
PLCD3	-0.31157	0.579165	4	GCGGGGCCGGGGCGGTGCGA;ACGAGCAGGGGCGAGCGCTG;GGTGCGAGGGCGGGGCCAGG;CGGGCTTCCAGGCCACCGCC	-0.63;-0.28;-0.17;-0.17	1672;10250;15285;15550	7.80E-01;6.54E-01;4.48E-01;4.34E-01	8818;9083;14118;22696	4.85E-01;4.84E-01;4.25E-01;1.23E-01
RGS3	-0.290914	0.579034	4	CCTTCTGGCCAACCCTGAGA;CTGAGAGGGAGCCGTGAAAG;AAAGGGGCATGTGTCTGCAA;TCTGCAAGGGACAGCCTCTG	-0.84;-0.22;-0.09;-0.02	374;12790;19884;23174	1.23E+00;4.28E-01;3.98E-01;8.72E-02	1194;4484;11578;23994	8.69E-01;7.73E-01;6.47E-01;2.68E-02
TNFRSF18	-0.317568	0.578878	4	ACCCAGGTGAAGTGCGTGTG;CGGGATTCTCAGGTCATGAA;TCCTCACACGCACTTCACCT;TGACCTGAGAATCCCGACCC	-0.5;-0.44;-0.33;0.0	3498;4852;8127;23889	1.00E+00;8.16E-01;4.43E-01;3.44E-02	479;16241;19516;20870	1.13E+00;5.28E-01;3.88E-01;2.69E-01
PACSIN2	-0.245168	0.578717	4	TACTCATCTGGCCCAATCGG;GGGCTCTGTCCATTGGCTAC;CTACTCATCTGGCCCAATCG;GCTCGGTGTCCGGTAGCCAA	-0.31;-0.25;-0.24;-0.18	8725;11560;12168;14836	8.62E-01;6.03E-01;4.28E-01;4.21E-01	9532;12200;12808;15643	7.70E-01;5.60E-01;4.52E-01;4.26E-01
SRSF3	-0.203447	0.578697	4	GCGTTTGTAGCCATACGTCA;CCCCCAATGAGAAGCAGAAG;TACAAACGCAGCGAGAGCCG;GAGCGCGCTCCCAGCAACCG	-0.33;-0.3;-0.1;-0.08	8089;9461;19020;20235	4.70E-01;4.02E-01;3.79E-01;3.23E-01	4131;5348;14907;16279	7.54E-01;7.01E-01;4.49E-01;4.11E-01
ARL4A	-0.19687	0.57867	4	CTCATGATCCCAAATCCCAT;CCCCGCTCCCTAATTGGTGA;CCTCACCAATTAGGGAGCGG;CCCATTGGTCACCCGCATCA	-0.4;-0.2;-0.14;-0.05	5920;13809;17225;21685	4.42E-01;3.83E-01;3.75E-01;2.03E-01	2683;7143;10559;18448	7.34E-01;5.89E-01;5.08E-01;4.83E-01
CRTC1	-0.195491	0.578481	4	GCAGTGCGCAGGCGCGCCGG;CGCGCCGGCGGTCGTGAGCG;ACGGGCGGCGAGCAGTGCGC;GCGGCGCAGGCGCACAGGAG	-0.32;-0.25;-0.14;-0.07	8488;11358;17206;20746	4.30E-01;4.14E-01;3.83E-01;2.79E-01	3623;7162;13010;15880	7.44E-01;5.88E-01;5.47E-01;4.35E-01
PPP3CA	-0.238202	0.578467	4	GGTCGGGGGCGGGCTCAGTG;GGAGGCTGCAGGCGCGCAAG;GCGTCGGGGCGGGAGGTCGG;CGGGGCGGGAGGTCGGGGGC	-0.53;-0.26;-0.16;-0.0	2910;11155;15909;23780	4.87E-01;4.32E-01;4.13E-01;4.24E-02	588;8459;13213;21458	1.05E+00;5.35E-01;5.11E-01;2.21E-01
NONTARGET_926	-0.377895	0.578321	1	TGTCGCCGATGGTCAGTCGC	-0.38	6434	0.578	17934	0.133
BFSP1	-0.274761	0.578314	4	AATTCCTTCCACTTCCAGCA;ATTCAGGCCCAGTCATTAAG;CAGGCCCAGTCATTAAGAGG;AAGTGACTCACTGGCTCAAG	-0.39;-0.32;-0.2;-0.19	6155;8403;14141;14180	9.41E-01;5.14E-01;4.84E-01;3.75E-01	10188;10227;15965;18213	5.06E-01;4.82E-01;4.49E-01;4.11E-01
POU2F3	-0.223091	0.578302	4	AGAGATAGGGGTTTGCCTGG;GGCACAGAAATTTCCTGTCC;AAAGGAACAGAAGAAAGAAA;AGGGAAAAAGAAGCCAGGAC	-0.49;-0.29;-0.09;-0.02	3756;9736;19694;22987	4.62E-01;4.28E-01;3.93E-01;1.01E-01	1381;4674;14632;20612	8.41E-01;7.21E-01;4.61E-01;2.91E-01
HS6ST1	-0.31812	0.578285	4	GCCCCGCCTCCGGAGTGCCG;CGGAGTGCCGGGGTTCGCCG;GGCGAACCCCGGCACTCCGG;GCGGGGCCGAGGATCGGCGC	-0.56;-0.48;-0.12;-0.11	2421;3990;18118;18782	9.49E-01;5.37E-01;4.52E-01;3.75E-01	5586;6250;20378;21947	6.61E-01;4.17E-01;3.77E-01;1.82E-01
COQ8B	-0.368969	0.578227	2	TTCCCCTTTGAGGGGAGTAT;TTAACCGATACTCCCCTCAA	-0.68;-0.05	1135;21593	1.05E+00;1.05E-01	2774;23233	6.95E-01;4.14E-02
SLC26A9	-0.201764	0.578128	4	AAGCCTGAGGAGATAGGAAA;CTACACCATAGCTAAGCCTG;GGCTTCTGATTGGCTCAGAG;AGATAGGAAAAGGAGATAAG	-0.32;-0.25;-0.19;-0.04	8593;11350;14235;22125	4.79E-01;4.30E-01;4.17E-01;1.68E-01	2243;10133;13018;15775	7.55E-01;5.60E-01;5.47E-01;4.51E-01
SLC46A1	-0.217412	0.578063	4	TACAGGTGAGGTCATCCCGC;CGCCCAGCCAGGTGCACCCG;CTACGCACACTTTACAGGTG;TTACAGGTGAGGTCATCCCG	-0.28;-0.25;-0.24;-0.1	10177;11629;11854;19216	6.26E-01;4.82E-01;4.28E-01;4.13E-01	5152;12514;12739;14191	9.39E-01;5.64E-01;4.27E-01;3.82E-01
TRBJ2-3	-0.201154	0.577988	4	GCGATGGGGCTCTCAGCGGT;TGGGGCTCTCAGCGGTGGGA;GAGAGCGATGGGGCTCTCAG;GGCGCTGCTGGGCGTCTGGG	-0.31;-0.22;-0.18;-0.1	8853;13028;15007;19484	4.45E-01;4.30E-01;4.26E-01;3.89E-01	4884;9361;11340;15515	7.84E-01;6.66E-01;4.74E-01;3.87E-01
AQP3	-0.345681	0.577931	4	CCCGCCCCACCTCGGCTGGG;CCGCACCAGCCTCCCAGCCG;CCTGCAGTCCCGGAGCGCCG;CCAGCCTCCCAGCCGAGGTG	-0.8;-0.38;-0.2;-0.01	503;6292;14156;23528	1.11E+00;6.57E-01;4.83E-01;6.09E-02	840;10212;18076;23865	9.06E-01;4.49E-01;3.75E-01;3.62E-02
SPPL2B	-0.324071	0.577888	4	CACACGGCGCGACAAGATGG;AGATGGCGGTGAGCGCGCGG;ACAAGATGGCGGTGAGCGCG;CGGCGGAATCTGGAGCCGGG	-0.74;-0.42;-0.08;-0.06	766;5443;20169;21492	9.42E-01;7.43E-01;4.08E-01;2.18E-01	2876;4199;18925;23602	9.13E-01;4.90E-01;3.78E-01;5.54E-02
SLC22A7	-0.29889	0.57744	4	CAGCCCTCAGGGGCTGGCCC;CCCCAGGCACCAGGCAAGAC;GCAAGACAGGTAGAGGTCCC;AGAGGTCCCTGGAGACCTGA	-0.59;-0.24;-0.19;-0.18	2100;11980;14562;15028	8.40E-01;5.80E-01;4.64E-01;4.26E-01	9340;9806;12388;22268	5.88E-01;4.60E-01;4.44E-01;1.56E-01
OR1J4	-0.266988	0.577324	4	CTTCTCTCTGCTGGAAATAG;TTCTCTCTGCTGGAAATAGA;TGGCATATTCATCAGTAGCA;ATAGCAATGTAGACAGACAT	-0.36;-0.31;-0.2;-0.2	6894;8811;14098;14116	9.48E-01;4.95E-01;4.86E-01;3.80E-01	10252;10270;15557;17474	5.78E-01;4.85E-01;4.48E-01;4.24E-01
CABP1	-0.200259	0.577104	4	GGCTGGCGGTGCAGATCTGG;AGATCTGCACCGCCAGCCGC;AGCCGGGGGTGGGCTCTCCG;CCGGAGCCCGGAGCTCCCGG	-0.31;-0.23;-0.19;-0.06	8869;12239;14225;21205	4.80E-01;4.26E-01;4.26E-01;2.41E-01	3163;10143;12129;15499	7.86E-01;6.06E-01;4.66E-01;4.51E-01
PPP2R1B	-0.277488	0.577097	4	GACCTACAACTCCTGCAGTG;ACCTACAACTCCTGCAGTGG;TAATCATCGGGACAGAAACG;CAGACCTACAACTCCTGCAG	-0.41;-0.35;-0.34;-0.01	5690;7281;7607;23522	1.08E+00;5.79E-01;3.76E-01;6.13E-02	846;16761;17087;18678	9.03E-01;5.58E-01;4.62E-01;3.85E-01
GPC2	-0.309703	0.577088	4	GCCAATGTAGCGCGGAAGCT;TGTAGCGCGGAAGCTCGGCA;AGCGCGGAAGCTCGGCAGGG;GAAATTAAGCCAATGTAGCG	-0.73;-0.39;-0.11;0.0	813;5995;18486;23942	9.19E-01;6.85E-01;3.75E-01;3.06E-02	426;5882;18373;23555	1.18E+00;6.96E-01;3.75E-01;5.89E-02
RTN4RL2	-0.207129	0.577031	4	AAGCCGCTCCCGCCTCCTAG;ACCCTTTCTCGACCACTAGG;CGACCACTAGGAGGCGGGAG;CTTTCTCGACCACTAGGAGG	-0.4;-0.29;-0.1;-0.04	5941;9526;19448;22153	4.68E-01;3.87E-01;3.75E-01;1.65E-01	2215;4920;14842;18427	8.07E-01;5.63E-01;4.85E-01;4.52E-01
ABLIM3	-0.297532	0.57702	4	AAGGCCTCGTCCATCTCACA;GAGGCCTTGTGAGATGGACG;CCATCTCCCATCACACCCTA;AGCACTCCCTCGTTGGTCCC	-0.42;-0.39;-0.24;-0.14	5379;6032;12106;16859	6.82E-01;6.40E-01;6.08E-01;3.79E-01	7510;12262;18336;18989	4.33E-01;4.26E-01;3.89E-01;3.75E-01
CCR7	-0.224773	0.576972	4	AAGGGGCCCTGCATGAGTCA;GGGCCCTGCATGAGTCAGGG;CAATGCCTTCAGAGATAAAG;GGGCAGAAGAAAGGTGACAG	-0.56;-0.21;-0.11;-0.03	2533;13599;18892;22737	5.24E-01;4.38E-01;3.78E-01;1.20E-01	1631;5476;10769;21835	7.40E-01;7.15E-01;6.63E-01;1.91E-01
GAB1	-0.346412	0.57686	4	CACACACACAATGCCCCGCG;GAGCAGCGCTGTGTCTGTTT;GCGGGCGAGCGGGCACCGCG;CGGGCGAGCGGGCACCGCGC	-0.71;-0.42;-0.22;-0.03	938;5265;13110;22496	8.64E-01;7.64E-01;5.41E-01;1.39E-01	1872;11258;19103;23430	6.17E-01;4.31E-01;3.80E-01;6.81E-02
ITSN1	-0.201653	0.576731	4	ATCCATCTCCGCCCATAAGT;CATCTCCGCCCATAAGTGGG;TTTCCCCACCCACTTATGGG;TTATGGGCGGAGATGGATGG	-0.39;-0.19;-0.18;-0.05	6098;14498;14835;21952	4.58E-01;4.52E-01;3.75E-01;1.81E-01	2416;9533;9870;18270	8.01E-01;5.38E-01;5.00E-01;4.68E-01
TRAV20	-0.324392	0.576626	4	GGGACAGTACTGTGGCCACG;AAAAGCATGAAAATTACTAG;ACAGTACTGTGGCCACGAGG;ATTGAACCACTGCCACCTCG	-0.62;-0.3;-0.27;-0.12	1767;9422;10760;18450	7.16E-01;6.36E-01;4.83E-01;4.72E-01	5918;13608;14946;22601	4.47E-01;4.38E-01;3.75E-01;1.31E-01
BAG3	-0.213416	0.576539	4	GCCCGGGCACGCGCACGAGT;GGCACGCGCACGAGTCGGAA;CACGCGCACGAGTCGGAAGG;CGCACGAGTCGGAAGGGGGA	-0.38;-0.33;-0.11;-0.03	6216;8021;18956;22661	5.34E-01;3.79E-01;3.75E-01;1.26E-01	1707;5412;16347;18152	7.47E-01;6.47E-01;5.12E-01;4.01E-01
SLC5A6	-0.21755	0.576451	4	CCCGGGTAGTCTTACGACCC;CCAGGGTCGTAAGACTACCC;GTAAGACTACCCGGGTCGTG;AAAATGGCGCCTCACGACCC	-0.43;-0.23;-0.2;-0.01	5174;12453;13729;23342	5.05E-01;4.26E-01;3.82E-01;7.47E-02	1026;10639;11915;19194	8.30E-01;6.22E-01;4.40E-01;4.15E-01
PRND	-0.244079	0.576394	4	ACCACTCCTTCATCCTGAGA;TCCTTCTCAGGATGAAGGAG;CTTAGTAAAGTGTGATGAGA;AAGCCCTGATTGGTCTGCCG	-0.31;-0.27;-0.2;-0.19	9015;10441;13681;14332	9.22E-01;5.08E-01;4.44E-01;4.32E-01	10036;10687;13927;15353	8.02E-01;4.95E-01;4.75E-01;4.39E-01
MDGA1	-0.322655	0.576302	4	GAGAGCGAGCGACAACGGGT;GGAGAGCGAGAGACCGAACG;AACAGGAGAGCGAGCGACAA;ACAGGAGAGCGAGCGACAAC	-0.57;-0.41;-0.17;-0.13	2269;5463;15601;17400	7.41E-01;5.85E-01;5.56E-01;4.23E-01	6968;8767;18905;22099	4.97E-01;3.80E-01;3.78E-01;1.70E-01
ARL13B	-0.203884	0.57626	4	AGGACTCTTCAGCCACTCAG;ACCCGCCCCTGCGCGAGACT;CTGAGGTAGAGGCCTCTGAG;GCTCGCCCAATCATCGGTTG	-0.33;-0.25;-0.12;-0.12	8178;11449;18184;18380	4.90E-01;4.29E-01;4.05E-01;3.75E-01	5988;6184;12919;16190	7.10E-01;6.67E-01;5.53E-01;3.75E-01
ANTXR1	-0.206575	0.576241	4	CCCCGTAAGAACGCGAAAGG;CGCCGCCTTTGTCCACAAGG;TCCCCGTAAGAACGCGAAAG;AACGCGAAAGGGGGGCAGAG	-0.35;-0.23;-0.21;-0.03	7347;12339;13344;22596	5.27E-01;4.26E-01;3.86E-01;1.31E-01	1772;11024;12029;17021	6.35E-01;6.23E-01;6.13E-01;4.34E-01
NONTARGET_779	-0.125526	0.576166	1	AAACTCATACGTAGCGAATC	-0.13	17902	0.134	6466	0.576
ARRB1	-0.269699	0.57614	4	CCCGCGCGGTTCCACGCCCC;CGCTGCGCTGCTCGACGCGG;AGCGCCCGGGCCGCGGCCAG;GGGCGCTGCGCTGCTCGACG	-0.38;-0.27;-0.25;-0.18	6442;10433;11406;15167	8.24E-01;6.61E-01;4.44E-01;3.76E-01	9201;12962;13935;17926	5.33E-01;4.94E-01;4.39E-01;4.29E-01
NONTARGET_406	-0.125545	0.576099	1	CTCGACCCAGTAGTAGACGG	-0.13	17901	0.134	6467	0.576
NONTARGET_304	-0.377212	0.576099	1	CGATGTCGAAAGTCGGTCAA	-0.38	6467	0.576	17901	0.134
TNFRSF12A	-0.199226	0.57607	4	GAATGAATGACTGAACTGAG;ACTGAACTGAGCGGGCGCCG;TCCCGAAGCGGACCTCAAGG;AATGAATGACTGAACTGAGC	-0.37;-0.25;-0.1;-0.07	6634;11501;19101;20692	4.29E-01;3.80E-01;3.77E-01;2.84E-01	3676;5267;12867;17734	7.64E-01;5.56E-01;5.52E-01;4.32E-01
ZNF10	-0.269598	0.576067	4	GTGCGTAACGGTGTGTGTTG;AGGCTGGGGCGCGTGCGTAA;TGTGCGTGCGTTCGCAGCAG;GCGTGCGTTCGCAGCAGGGG	-0.76;-0.19;-0.1;-0.03	645;14444;19534;22642	1.01E+00;4.56E-01;3.89E-01;1.28E-01	1726;4834;9924;23723	8.19E-01;7.95E-01;6.43E-01;4.65E-02
FAM107A	-0.286296	0.576028	4	CAGATATTCCACTTGGTGCA;CAGAATAAACAGGAATGCAA;GGAAGTGGCCGTGCACCAAG;ATAGTAACAGATATTCCACT	-0.38;-0.37;-0.25;-0.15	6312;6716;11715;16561	6.71E-01;6.37E-01;6.21E-01;3.75E-01	7807;12653;17652;18056	5.21E-01;4.27E-01;3.95E-01;3.78E-01
CA2	-0.197552	0.576025	4	CCCGCCCCGCCCCGAGCGCG;AGGTGAACTCCCCGCGCTCG;TGAACTCCCCGCGCTCGGGG;GGAGGTGAACTCCCCGCGCT	-0.4;-0.2;-0.14;-0.06	5942;14078;16887;21531	4.47E-01;3.89E-01;3.75E-01;2.15E-01	2837;7481;10290;18426	7.59E-01;5.66E-01;4.93E-01;4.86E-01
BIN1	-0.310293	0.575954	4	AGGCAGCTTATTGTCCGGAG;AAAGGCAGCTTATTGTCCGG;GCTTATTGTCCGGAGGGGGC;AAGGCAGCTTATTGTCCGGA	-0.52;-0.34;-0.22;-0.16	3112;7756;13057;15906	7.41E-01;5.49E-01;5.44E-01;4.70E-01	8462;11311;16612;21256	4.30E-01;4.13E-01;3.94E-01;2.37E-01
SSH1	-0.311256	0.575882	4	CGCGCGCAGGCCTCAGTGCG;GCAGGCCTCAGTGCGCGGAG;CCCGCCCACTCCGCGCACTG;CAGGCCTCAGTGCGCGGAGT	-0.54;-0.35;-0.19;-0.17	2845;7468;14327;15649	7.69E-01;5.67E-01;4.92E-01;4.75E-01	8719;10041;16900;21523	4.53E-01;4.21E-01;3.88E-01;2.16E-01
TMEM164	-0.317702	0.575778	4	GAACCCCCAGCTCCACCCTC;GCAGCACCACCCCCAGCCCG;GGCGGGCGTCTAGGGCCGGA;GCCCGGAGGGCGGGCGTCTA	-0.53;-0.34;-0.3;-0.1	2915;7921;9328;19144	8.59E-01;5.39E-01;4.86E-01;4.19E-01	5224;15040;16447;21453	4.75E-01;3.98E-01;3.81E-01;2.21E-01
UTS2R	-0.242909	0.57573	4	CACGTGACTCTGTGGGAACG;TGGGAACGAGGCCATCACAG;TCGTTCCCACAGAGTCACGT;AGAGAGTCCCGAGAGTTGGA	-0.6;-0.27;-0.07;-0.03	2018;10427;20665;22711	5.92E-01;4.44E-01;4.31E-01;1.22E-01	1657;3703;13941;22350	1.00E+00;6.57E-01;4.94E-01;1.50E-01
SNRK	-0.220577	0.575655	4	CTGTGACGTCAGCGCTGGGG;TCACTGTGACGTCAGCGCTG;GCCCCGCCCTGCCCTTCCCG;GCGCACCTGCGGCCGGCGCG	-0.54;-0.18;-0.12;-0.05	2767;15176;18330;21959	5.00E-01;4.80E-01;3.75E-01;1.81E-01	2409;6038;9192;21601	8.74E-01;6.81E-01;5.38E-01;2.09E-01
FNBP1	-0.219901	0.575651	4	CCGCGTCCTTCCGGACCCCA;GACCCGGCCGGGGGAGCCCG;GCGTGCGCGAGCTGTCAGAC;ACCCGGCCGGGGGAGCCCGG	-0.35;-0.19;-0.18;-0.16	7460;14226;15184;15884	7.43E-01;4.51E-01;4.38E-01;3.88E-01	8484;9184;10142;16908	7.74E-01;6.35E-01;4.80E-01;4.14E-01
NONTARGET_276	-0.125765	0.575495	1	CCTTTGATGGGCGCGTACTC	-0.13	17892	0.134	6476	0.575
IGHV1-24	-0.220304	0.575398	4	GGAAGAAGATAGGTGACATG;CATGTGGACCACGCCACAGT;ACATGTGGACCACGCCACAG;GGGAGCTCAGCATCCCACTG	-0.45;-0.3;-0.07;-0.05	4559;9123;20657;21666	4.83E-01;4.31E-01;3.96E-01;2.04E-01	2702;3711;15245;19809	1.00E+00;5.06E-01;4.36E-01;3.60E-01
NONTARGET_961	-0.12578	0.575361	1	TTCCAGTATACCGAATTCGC	-0.13	17890	0.134	6478	0.575
APOO	-0.315662	0.575336	4	AAGAAAGCGCCGGCTCTGTG;CGGTACGCGGAGGCGCGAGG;AAGCGCCGGCTCTGTGTGGA;TCTGTGTGGACGGTACGCGG	-0.55;-0.3;-0.29;-0.12	2586;9161;9899;18231	7.98E-01;5.18E-01;5.04E-01;4.81E-01	6137;14469;15207;21782	4.57E-01;4.37E-01;3.75E-01;1.95E-01
RPL9	-0.218823	0.575277	4	ATTTCGACCTGTCCTTTCCC;GGATCGCTAACTCCCGGGAA;AAGGCTAAAGCAGCCAATCG;GCTAACTCCCGGGAAAGGAC	-0.5;-0.22;-0.08;-0.08	3515;12963;20360;20525	4.42E-01;4.29E-01;4.16E-01;2.98E-01	3843;4008;11405;20853	9.46E-01;6.61E-01;4.24E-01;2.71E-01
CLTC	-0.271449	0.57526	4	CCATGTGGCGTCAGGAAGCG;CCGCCGCGCGCGGCGCTCCG;CCGCCTTATGTACCCCTCCA;GCGTCAGGAAGCGAGGCACC	-0.36;-0.35;-0.35;-0.02	6946;7263;7324;23120	1.12E+00;5.81E-01;3.80E-01;9.13E-02	1248;17044;17105;17422	7.57E-01;5.83E-01;5.77E-01;3.85E-01
CD47	-0.276202	0.575156	4	CGCAACCGCTGCTGTTGACG;CGTCAACAGCAGCGGTTGCG;AGTCGCAGGCTCCAGACCCG;GGGCGCCGCGTCAACAGCAG	-0.36;-0.31;-0.29;-0.14	6897;8850;9668;17195	8.22E-01;6.06E-01;4.94E-01;3.80E-01	7173;14700;15518;17471	5.78E-01;4.64E-01;4.26E-01;3.83E-01
KANK1	-0.214799	0.574915	4	CCGCCCCGGCGGCGGCCGTG;CCCCGGCTTCCCCGCCCCGG;GAATTAAAGCCCGAACCGCA;AGAGGCTTGCTGGTCCGCCC	-0.3;-0.23;-0.19;-0.14	9512;12222;14315;17259	5.99E-01;4.76E-01;4.51E-01;4.26E-01	7109;10053;12146;14856	8.60E-01;6.05E-01;4.53E-01;3.82E-01
CSMD2	-0.309731	0.574847	4	GGGAGGGGGTGAATTATCCC;ACCCCCAGCATTTGGAGCGG;GCTCCGGAGTGATTAATCCG;TATCCCCGGATTAATCACTC	-0.54;-0.29;-0.27;-0.14	2860;9547;10743;17021	7.17E-01;6.23E-01;4.91E-01;4.68E-01	7346;13625;14821;21508	4.53E-01;4.38E-01;3.86E-01;2.17E-01
CACNA1I	-0.197153	0.574623	4	CCTCTCCACCAATAAGTGGA;CATGCAAGAGTGAGGGTGAG;TTATTGGTGGAGAGGCAGGT;CCGTCCACTTATTGGTGGAG	-0.32;-0.23;-0.16;-0.08	8448;12576;15747;20543	4.27E-01;4.18E-01;4.13E-01;2.97E-01	3825;8621;11792;15920	7.39E-01;6.31E-01;5.04E-01;4.25E-01
CNKSR3	-0.20987	0.574585	4	GAGCCGGACCGGCTTAGAGA;AAGCGGGGCCCGGGACGCTG;CCCGAGTCCGCCGCTTCGGG;TGAGCCGGACCGGCTTAGAG	-0.36;-0.18;-0.18;-0.12	6870;15133;15151;18058	5.21E-01;4.78E-01;4.39E-01;3.79E-01	6310;9217;9235;17499	8.69E-01;5.75E-01;4.79E-01;3.75E-01
SAMSN1	-0.312823	0.574472	4	TGAAGTCATATCCTGACTGA;ATATGACTTCAACATTTACA;TATGACTTCAACATTTACAT;AGTCATATCCTGACTGAAGG	-0.87;-0.21;-0.14;-0.02	269;13361;16847;22937	1.37E+00;4.34E-01;3.89E-01;1.05E-01	1431;7521;11007;24099	7.08E-01;6.94E-01;5.63E-01;1.92E-02
SLC2A14	-0.209405	0.574249	4	CTAAGAGTTTACTTTCTGTT;TAAGAGTTTACTTTCTGTTT;CTGGAGAAGAGTCAGAATGG;GACCCAGGAGCAGAGTGCAG	-0.38;-0.32;-0.1;-0.04	6387;8638;19378;22069	5.03E-01;3.85E-01;3.75E-01;1.72E-01	2299;4991;15730;17981	7.98E-01;5.52E-01;5.28E-01;4.19E-01
GRIN3B	-0.217338	0.574227	4	CACGTCCCACTCCCCCCGCG;CCCTCCGCGCTCCGCCCGGG;CCGGGTTCCCAGCAACCGCG;CGCGGTTGCTGGGAACCCGG	-0.34;-0.2;-0.18;-0.15	7809;14096;14795;16458	6.82E-01;4.54E-01;4.48E-01;3.96E-01	7910;9573;10272;16559	7.61E-01;6.71E-01;4.67E-01;3.98E-01
NONTARGET_781	-0.376213	0.574223	1	TATCTCTGGATGCCGTCGGT	-0.38	6495	0.574	17873	0.135
PANX3	-0.272724	0.5742	4	CCTTAGCGGGTCCTTGCTGG;GGACAATCCAGACAGCAGCG;GAGGGAGGCATAGCCTTAGC;CCAGACAGCAGCGTGGCACC	-0.37;-0.34;-0.2;-0.18	6805;7605;14135;14719	8.76E-01;5.58E-01;4.84E-01;3.79E-01	9649;10233;16763;17563	5.69E-01;4.57E-01;4.48E-01;3.91E-01
SLC20A2	-0.323025	0.574154	4	CCGCCCCGCCCCGGACGCGG;CGGAGTTTCGGGGACCGCAC;CGCCTGCCCTCGGTCCCGTG;GGCGGGTGCTCGGAGTTTCG	-0.56;-0.36;-0.27;-0.11	2561;7199;10550;18746	7.35E-01;5.85E-01;5.21E-01;4.56E-01	5622;13818;17169;21807	4.42E-01;3.84E-01;3.77E-01;1.93E-01
MPI	-0.202567	0.574127	4	AATAGTGAGACCGAAGATCG;AGTTCCCTGAGCGTTCCGCC;CCCGGGGCACCCGTGCCCAG;GAGCGTTCCGCCAGGCCCCG	-0.37;-0.28;-0.1;-0.06	6587;10169;19223;21489	4.50E-01;3.82E-01;3.77E-01;2.18E-01	2879;5145;14199;17781	7.79E-01;5.47E-01;4.89E-01;4.81E-01
OR5V1	-0.184335	0.574093	3	TTGATCTGCAGGTGAAACAT;GTATTTATATCTGTGTTGCA;ATCTGTGTTGCATGGTAGGT	-0.25;-0.21;-0.09	11311;13323;19928	3.98E-01;3.91E-01;2.62E-01	4440;11045;13057	8.13E-01;4.72E-01;4.37E-01
MRGPRX1	-0.297999	0.574085	4	AAATCAGTGGCCAGAGGTAT;GTTTGTGTCTCCAATACCTC;GGCTTATCTCTATTGGATAT;ATGGACAAATCAGTGGCCAG	-0.56;-0.23;-0.23;-0.16	2429;12259;12430;15829	7.49E-01;5.85E-01;5.36E-01;4.26E-01	8539;11938;12109;21939	6.07E-01;4.26E-01;4.15E-01;1.82E-01
C8A	-0.242756	0.574027	4	ATATGGTTAAATAGTAACCA;TATTTAGGTAATCAATACCC;AATATGGTTAAATAGTAACC;AAATACTCTAAAAGTGTTCC	-0.34;-0.23;-0.21;-0.2	7883;12364;13613;14014	9.61E-01;5.12E-01;4.26E-01;3.97E-01	10354;10755;12004;16485	6.79E-01;6.15E-01;4.90E-01;4.38E-01
RAB3B	-0.270383	0.573719	4	CTCCTAGCAGGTGTAATCCG;CGAGAGTCACCCAGACATGG;CCCAGACATGGGGGACCTGG;ACGAGAGTCACCCAGACATG	-0.36;-0.31;-0.24;-0.17	7079;8887;12039;15300	8.09E-01;6.12E-01;4.92E-01;3.82E-01	9068;12329;15481;17289	5.96E-01;4.34E-01;4.27E-01;4.26E-01
ASAP2	-0.292931	0.573682	4	CTGCGGGATCCGCTTCCCGG;GCAGCGGCGAGCGCGCCGAT;GCTTCCCGGCGGCGCGGCAG;GGATCCGCTTCCCGGCGGCG	-0.56;-0.23;-0.19;-0.18	2454;12217;14411;14813	8.65E-01;5.33E-01;4.71E-01;4.26E-01	9555;9957;12151;21914	6.04E-01;4.55E-01;4.53E-01;1.84E-01
CLSTN1	-0.255549	0.573661	4	CGGCGGACCCTGGGAGCGCG;GACGCGAGGCGCGCGCGCGG;CCCGGGCCCGCGCGCTCCCA;AGCGACGCGAGGCGCGCGCG	-0.43;-0.31;-0.29;-0.0	5182;8947;9879;23694	8.00E-01;4.90E-01;3.82E-01;4.87E-02	674;14489;15421;19186	9.93E-01;4.58E-01;4.29E-01;4.15E-01
SCN4A	-0.216536	0.573475	4	CTTGGAATAGGCCTTGCTAG;CACATCTCAACCCTCTAGCA;TACAGGGGAGGTGACAGTAA;AGTAAGGGTGACGCAAGAGG	-0.52;-0.2;-0.1;-0.05	3253;13981;19339;21620	4.59E-01;4.45E-01;3.84E-01;2.08E-01	2748;5029;10387;21115	7.93E-01;7.50E-01;5.02E-01;2.49E-01
KCNJ4	-0.256813	0.573462	4	AGATCTGAGAGCTGGATGGG;GAGACTGGTTTGACTGCTAA;TGCCAGGAAGATCTGAGAGC;GATCTGAGAGCTGGATGGGA	-0.69;-0.17;-0.16;-0.02	1111;15695;16184;23106	8.00E-01;5.01E-01;4.05E-01;9.23E-02	1262;8184;8673;23257	9.35E-01;7.53E-01;5.25E-01;8.10E-02
RXFP3	-0.296581	0.573368	4	CTACGATCTCTTTCTCTCCA;CTCAGCTTCCTGGAGGTCAG;GATCTCTTTCTCTCCAAGGA;CACCACGCTCAGCTTCCTGG	-0.62;-0.47;-0.06;-0.04	1806;4088;21490;22133	9.32E-01;6.28E-01;4.89E-01;1.67E-01	2235;2878;20280;22562	1.19E+00;5.61E-01;4.12E-01;1.34E-01
TES	-0.265061	0.573362	4	CGCTGGCAAGGTGAGAGGCG;CGCGGCGCTGGCAAGGTGAG;TCGGGCCGCGAAGGTGCGTG;TGGCAAGGTGAGAGGCGGGG	-0.43;-0.33;-0.31;-0.0	5168;8271;9053;23684	8.90E-01;5.20E-01;3.82E-01;4.94E-02	684;15315;16097;19200	9.87E-01;4.85E-01;4.14E-01;4.07E-01
VPS28	-0.266993	0.57335	4	TGAGCGCCGAGCTGCCGATG;CCCCGCCCCTCCGTCCCCAT;AGCTGCCGATGGGGACGGAG;GGAATGTCCCGAAGTCCGGG	-0.35;-0.31;-0.23;-0.18	7291;9067;12354;15082	8.33E-01;5.90E-01;4.85E-01;3.85E-01	9286;12014;15301;17077	6.18E-01;4.42E-01;4.34E-01;4.26E-01
PROKR1	-0.212948	0.573322	4	GAGCTGGCTGATAGCAGAGA;TGTCTCTGCCAGCATCTTTG;AGAGCTGGCTGATAGCAGAG;ATACCATACCCCAAAGATGC	-0.31;-0.23;-0.17;-0.14	8950;12512;15325;17004	6.25E-01;4.33E-01;4.29E-01;4.27E-01	7364;9043;11856;15418	7.95E-01;6.26E-01;4.86E-01;3.86E-01
TP53BP2	-0.296013	0.573308	4	CGGCGCGCCCGGCGGCCTGG;GCGCGCAGCTCCCGTTCCCG;CGGGCCCGGCTGGGTAGACG;CCCGCCCGCGGCGCGCCCGG	-0.69;-0.2;-0.16;-0.14	1123;14095;16069;16842	7.96E-01;6.42E-01;4.48E-01;4.08E-01	7526;8299;10273;23245	7.61E-01;5.19E-01;3.89E-01;8.19E-02
TLR6	-0.253895	0.573271	4	ACGTAGGAGTAATTCCAGTG;AAAAACTGCTAACTCACCTC;CGTAGGAGTAATTCCAGTGT;TTTACCTTTCAAAGGTCCGG	-0.35;-0.27;-0.2;-0.2	7392;10777;13863;13939	9.70E-01;4.98E-01;4.38E-01;3.87E-01	10429;10505;13591;16976	6.28E-01;5.13E-01;4.94E-01;4.43E-01
EFHC2	-0.200044	0.573249	4	GTTGGCGAGAAGGATCGTGG;TTGGCGAGAAGGATCGTGGG;AGTGTGTGCGGGGATGAAGC;GGAGGAGGTACGCGCCGCGG	-0.33;-0.28;-0.12;-0.07	8266;10164;18168;20585	4.50E-01;4.07E-01;3.75E-01;2.93E-01	3783;6200;14204;16102	7.20E-01;6.66E-01;4.81E-01;4.27E-01
EPM2A	-0.220057	0.573244	4	ACACCACCGCCCAATCGCTG;TGTGGGAGCCCCGGGCACCG;AGAACAGCACGTGTTCTCCC;AGGCGGCCGCAGCGATTGGG	-0.4;-0.33;-0.07;-0.07	5726;7944;20561;20939	5.38E-01;4.26E-01;3.76E-01;2.63E-01	3429;3807;16424;18642	9.82E-01;4.65E-01;4.47E-01;3.99E-01
NONTARGET_176	-0.375847	0.573221	1	CAGCTCACCCTGCGTACGGT	-0.38	6510	0.573	17858	0.135
PIK3CG	-0.231517	0.573121	4	CCTCTGCATCTGGATATGAA;TACCCTCTCTATGCTAAAAC;AATCACACGTATAATCAACT;AAGTGTTGCAGTTACCAGGA	-0.42;-0.38;-0.11;-0.02	5298;6383;18888;23103	6.49E-01;3.80E-01;3.78E-01;9.25E-02	1265;5480;17985;19070	7.52E-01;7.39E-01;4.26E-01;3.75E-01
GABRA1	-0.226526	0.573038	4	GGATTGGTCTCCAGATCCAG;AGGAAGGTGGTACCAGCCTC;TGGTCTCCAGATCCAGAGGC;TGCTGCATATAAAAAATGGG	-0.52;-0.27;-0.07;-0.04	3211;10465;20634;22090	4.62E-01;4.43E-01;4.29E-01;1.70E-01	2278;3734;13903;21157	9.96E-01;5.55E-01;4.96E-01;2.45E-01
CTTN	-0.250009	0.572984	4	TTGGCCCGCAAGAGTCCCGG;AGCGCTTAGCCAGCTGCGGG;CTAAGCGCTAGCCCGGCCTG;CTTGCGGGCCAAGACGCGGG	-0.4;-0.33;-0.27;-0.0	5722;8220;10764;23678	7.16E-01;5.23E-01;3.76E-01;4.98E-02	690;13604;16148;18646	9.83E-01;4.65E-01;4.38E-01;4.06E-01
SLAMF6	-0.200363	0.57295	4	ACCACGCCTCTAAGAGGAAG;AATTAACACAGTTACAAATT;CACCACGCCTCTAAGAGGAA;GTTGTCACCACGCCTCTAAG	-0.35;-0.2;-0.16;-0.1	7341;14093;16081;19538	4.48E-01;4.08E-01;3.86E-01;3.84E-01	4830;8287;10275;17027	7.61E-01;6.23E-01;5.20E-01;3.89E-01
IFNAR2	-0.20225	0.572947	4	CCGCTGGCGGGGCTGGAGCA;AGGGGCGGGTCCTGGGCCGC;CCAGGACCCGCCCCTGGCTC;GCGGGGCCGGAGCCAGGGGC	-0.29;-0.28;-0.16;-0.08	9684;10226;15844;20447	4.59E-01;4.49E-01;4.15E-01;3.05E-01	3921;8524;14142;14684	8.80E-01;5.08E-01;4.84E-01;4.20E-01
PCDHGA2	-0.294211	0.572937	4	TTTGCCTTTGTTGACTTTCA;AAACAAACAAGAAGTAACTT;AATAATTTCTGCACCTGCTC;AGCGCCTTGAAAGTCAACAA	-0.42;-0.42;-0.33;-0.0	5328;5383;7945;23610	1.03E+00;7.50E-01;3.80E-01;5.48E-02	758;16423;18985;19040	9.46E-01;5.38E-01;4.29E-01;3.79E-01
SPATC1L	-0.32561	0.572892	4	CACACCTCCAGCCCTGTGAT;GAAAGCACAACCCAGTGGGC;CGGCAGAAAGCACAACCCAG;GGCAGAAAGCACAACCCAGT	-0.54;-0.41;-0.26;-0.09	2814;5647;10843;19728	7.21E-01;7.09E-01;4.95E-01;3.67E-01	4640;13525;18721;21554	4.37E-01;3.93E-01;3.76E-01;2.13E-01
OR51S1	-0.333533	0.572564	4	GCTGCATATACTATTAGGAT;GTATGTGAGTGCATGAGTCA;GTGAGTGCATGAGTCAGGGA;TGAGTGCATGAGTCAGGGAA	-0.74;-0.29;-0.21;-0.09	768;9561;13540;19735	9.41E-01;5.16E-01;4.67E-01;3.66E-01	4633;10828;14807;23600	4.53E-01;4.37E-01;3.94E-01;5.56E-02
GRIA2	-0.224366	0.57256	4	AGTGTGTGTGAGTGCATGGG;CCGAGACACTGGGACCACAG;CGCGCGCGCGTGAGTGAGAG;GGGAGAAGAGAGCGCGAGAG	-0.33;-0.2;-0.2;-0.16	8050;13780;13961;15763	7.57E-01;4.93E-01;4.41E-01;4.01E-01	8605;10407;10588;16318	7.32E-01;6.97E-01;4.45E-01;4.18E-01
SIL1	-0.298884	0.572558	4	GGCAGCTGTCACGCCGCTCG;CGATTGGGCGAGGCCGCGAG;GCGCCCCCCGCCCCGCACCG;CGGGCCGCCAGACCAGCGCG	-0.65;-0.21;-0.17;-0.16	1427;13196;15236;16161	7.13E-01;7.09E-01;4.36E-01;4.32E-01	8207;9132;11172;22941	6.80E-01;4.82E-01;4.06E-01;1.05E-01
MYOT	-0.29061	0.5725	4	TTACTTTGACATGCCAGCAT;GTGAGATATTGTTTAGATTG;GCCAGCATAGGTAGATGGAC;CAATATCTCACGTGTCTTAG	-0.44;-0.34;-0.21;-0.18	4947;7621;13629;15060	8.36E-01;5.57E-01;5.11E-01;3.86E-01	9308;10739;16747;19421	4.43E-01;4.38E-01;3.94E-01;3.91E-01
AEBP1	-0.286529	0.572494	4	GAGGAGCCGAGAGTGGACGG;AAGGAGGAGCCGAGAGTGGA;GCAGCCCCTCCGTCCACTCT;GGAGCCGAGAGTGGACGGAG	-0.48;-0.26;-0.22;-0.19	3940;10935;13136;14544	8.97E-01;5.39E-01;4.35E-01;4.19E-01	9824;11232;13433;20428	5.22E-01;4.65E-01;4.31E-01;3.06E-01
FAM20B	-0.220845	0.572435	4	ATCCCAGCGCTCGCTCGGCG;GGTATGGAAGAGGTTAAGGG;CCGGTATGGAAGAGGTTAAG;CGGTATGGAAGAGGTTAAGG	-0.3;-0.24;-0.18;-0.16	9170;11910;15050;15963	7.35E-01;4.43E-01;4.37E-01;4.26E-01	8405;9318;12458;15198	8.20E-01;5.83E-01;4.75E-01;4.11E-01
LILRB2	-0.199842	0.572316	4	GAGCAAAAACATTTAAAAAG;GACTCAGAGGTTTCTTCCCG;ACTCAGAGGTTTCTTCCCGG;CTCAGAGGTTTCTTCCCGGG	-0.34;-0.2;-0.17;-0.09	7694;13798;15658;19866	4.41E-01;4.21E-01;3.93E-01;3.55E-01	4502;8710;10570;16674	7.33E-01;6.59E-01;5.00E-01;3.97E-01
OR4D1	-0.322344	0.572266	4	ATGGAACTTCCTCCCCGTGG;GCTTAGGAAAGCCCTCCACG;GTCAATCCGAGATGTAGCTT;GGCTTTCCTAAGCTACATCT	-0.6;-0.32;-0.24;-0.13	1988;8605;11835;17653	6.28E-01;5.97E-01;5.60E-01;5.04E-01	6715;12533;15763;22380	4.27E-01;4.18E-01;3.78E-01;1.48E-01
ALOX15B	-0.197051	0.572105	4	GAGGGACTAAGAATACCCTG;GCCCCGTTCCCCAAACCTCA;GGAACACGCAACTAAAGTGG;TAAGAATACCCTGAGGTTTG	-0.34;-0.26;-0.13;-0.06	7769;11035;17514;21423	4.34E-01;3.95E-01;3.79E-01;2.24E-01	2945;6854;13333;16599	6.67E-01;6.10E-01;5.28E-01;4.83E-01
CRIM1	-0.310176	0.571993	4	GAGCGGCGCGCGGCGCGTGG;GGCAGCCAATGAGCGGCGCG;CATTGGCTGCCCCCCCTCCC;GGGGTGGGGGGAAGGTCTGG	-0.45;-0.41;-0.29;-0.09	4492;5579;9701;19994	8.18E-01;7.28E-01;3.98E-01;3.44E-01	4374;14667;18789;19876	4.63E-01;4.02E-01;3.77E-01;3.54E-01
PLAUR	-0.320297	0.571971	4	GCCACAAACTTCCCTTCCCG;CGAGTCAGCCCCAGATGCGT;CCGGGAAGGGAAGTTTGTGG;AGGAGGTTCGTACGGGAGGA	-0.49;-0.45;-0.28;-0.06	3697;4553;10185;21363	8.59E-01;7.70E-01;4.31E-01;2.29E-01	3005;14183;19815;20671	4.78E-01;4.50E-01;3.96E-01;2.86E-01
FLOT1	-0.270997	0.571809	4	TAAAGGTCCCCCGCGCCCAG;GATTCCCGGCTCAAGAAGGG;CCTTACGCCAGGGTGCCAGG;AGGTCAAGTCCCTCACCCGG	-0.41;-0.25;-0.25;-0.18	5500;11657;11725;14973	8.46E-01;6.36E-01;4.28E-01;3.78E-01	9394;12643;12711;18868	5.66E-01;4.46E-01;4.44E-01;4.27E-01
NRXN1	-0.216956	0.571709	4	AAGGCTGGGTTACGTGACGC;AGGCTGGGTTACGTGACGCC;GTCCTTCTGAAAGAGAAGGG;AAGAGCTGGGAAGGAAAAGG	-0.52;-0.17;-0.12;-0.06	3203;15337;18194;21403	4.86E-01;4.63E-01;3.75E-01;2.25E-01	2965;6174;9031;21165	8.92E-01;6.68E-01;4.82E-01;2.45E-01
IL1RAP	-0.317425	0.571697	4	TTCCAGGAGCTGCGGCCGCG;CGGGTGGAGCCTGAGCCGTG;CGGTGGATCGCGAGCCAAGG;CGCCGGTGGATCGCGAGCCA	-0.52;-0.36;-0.28;-0.11	3142;6917;10054;19009	7.82E-01;6.06E-01;4.67E-01;4.31E-01	5359;14314;17451;21226	4.53E-01;3.80E-01;3.79E-01;2.40E-01
KCNN4	-0.309225	0.571672	4	CCCTCCTTATTCTCAAAAGG;GCCCCTCCTTATTCTCAAAA;CCCCTCCTTATTCTCAAAAG;GGGAGCCTCCCCCTACCCTG	-0.49;-0.34;-0.29;-0.12	3685;7821;9774;18285	8.11E-01;5.45E-01;4.99E-01;4.32E-01	6083;14594;16547;20683	4.61E-01;3.96E-01;3.75E-01;2.85E-01
GPR85	-0.230431	0.571638	4	AGGGTGGTCCAAACCACCGG;TATATAAAAGAAGCCTCCGG;AAATATATAAAAGAAGCCTC;CTGCAAATTTAAAGGTTAGC	-0.57;-0.2;-0.08;-0.08	2383;14140;20227;20437	5.42E-01;4.49E-01;4.10E-01;3.06E-01	3931;4141;10228;21985	9.23E-01;7.65E-01;4.19E-01;1.79E-01
VANGL2	-0.240598	0.571595	4	GCCGCAGACAATGGACGCGG;ACCGCCGCGTCCATTGTCTG;CGGCTGTGGGAACAGCCGGG;CAGACAATGGACGCGGCGGT	-0.29;-0.26;-0.26;-0.16	9748;10965;11232;16147	7.15E-01;6.75E-01;4.61E-01;4.35E-01	8221;13136;13403;14620	8.87E-01;5.24E-01;4.31E-01;4.06E-01
AQP2	-0.33198	0.571485	4	GCGGGGAGGTGGAGTCGTTG;AGGCCGCCATGGAGGAGAAG;AGGGTGATAGGCCTGTGGGT;TAGGGTGATAGGCCTGTGGG	-0.68;-0.3;-0.27;-0.08	1142;9198;10749;20506	7.90E-01;7.17E-01;4.80E-01;3.00E-01	3862;13619;15170;23226	4.39E-01;4.38E-01;4.23E-01;8.33E-02
ZSWIM1	-0.32765	0.571337	4	GTCACGCTACGATTGGTCCG;TCCTTGTAACCCTGGCAACA;GCGGGCGGGCCGTGTTGCCA;GTGACTCGGACCAATGTCTG	-0.55;-0.42;-0.29;-0.05	2672;5297;9591;21895	8.30E-01;7.60E-01;5.09E-01;1.86E-01	2473;14777;19071;21696	5.31E-01;4.66E-01;3.80E-01;2.02E-01
TRAV13-2	-0.260032	0.571254	4	TTAGTGGATTCTGATTAAAT;CTACGAATGTGACCACAAGA;TGCTGATGCAGAACACACAG;TCTACTCAGCCAATAGAAAA	-0.45;-0.43;-0.15;-0.0	4624;4969;16278;23713	8.01E-01;4.02E-01;3.94E-01;4.73E-02	655;8090;19399;19744	1.00E+00;5.30E-01;3.86E-01;3.65E-01
C2ORF40	-0.250685	0.571232	4	CCAGAGGGCTGAGGGCCAAG;GGCGGGAGAGAGGACCTCGG;CGCACGGGCGAGTACCACCG;CGGGGCGGGAGAGAGGACCT	-0.51;-0.39;-0.1;-0.01	3436;6090;19406;23381	6.76E-01;4.47E-01;3.86E-01;7.18E-02	987;4962;18278;20932	8.44E-01;8.02E-01;3.75E-01;2.64E-01
CPPED1	-0.284934	0.571193	4	CGCCACTAGTGCTGCCTGGG;CTCCGCCCAGGCAGCACTAG;GACGCCCTTTGATCTCGGGG;CGGGACGGGGAGGGGCCCGG	-0.4;-0.31;-0.31;-0.12	5914;8710;8818;18349	9.17E-01;5.00E-01;4.93E-01;3.75E-01	6019;15550;15658;18454	4.95E-01;4.83E-01;4.21E-01;3.75E-01
NONTARGET_139	-0.126769	0.571158	1	CAACACGTGCGAGCGAACTG	-0.13	17827	0.136	6541	0.571
NONTARGET_623	-0.374852	0.571158	1	GGCCCAACGAAACTAGCGTG	-0.37	6541	0.571	17827	0.136
LAMTOR1	-0.202924	0.571108	4	TGACAACGATCACGCGCTAG;AACGATCACGCGCTAGCGGG;ACGATCACGCGCTAGCGGGC;CACGCGCTAGCGGGCGGGAC	-0.31;-0.25;-0.15;-0.11	9012;11726;16330;18981	4.34E-01;4.32E-01;4.27E-01;4.01E-01	5387;8038;12642;15356	8.02E-01;5.71E-01;5.33E-01;3.79E-01
CDHR2	-0.20129	0.57108	4	AGGAGTCGACCCCTCCTGGG;AATGAGGCAGAGTACAGCTG;ATGAGGCAGAGTACAGCTGG;CAGAGACCACACCTCCCAGG	-0.34;-0.2;-0.16;-0.1	7588;13848;15966;19347	4.42E-01;4.11E-01;4.01E-01;3.91E-01	5021;8402;10520;16780	7.38E-01;6.48E-01;5.14E-01;3.85E-01
SDC3	-0.305981	0.570921	4	GCCCCAGTGCGCCCCCCGCG;GAGGGCGCGGAGCCCCGCGG;AGGGCGCGGAGCCCCGCGGG;GGGCCCCAGTGCGCCCCCCG	-0.84;-0.19;-0.15;-0.04	347;14491;16547;22131	1.26E+00;4.58E-01;3.96E-01;1.67E-01	2237;7821;9877;24021	8.00E-01;5.60E-01;5.45E-01;2.48E-02
RAPGEF2	-0.256589	0.570886	4	GACGTACAAGAAGAATGTGG;TGTACGTCAGAACTACCCAG;ACTGAGAATTGCATTCCACT;TCTGACGTACAAGAAGAATG	-0.33;-0.27;-0.26;-0.16	8055;10486;11069;15824	7.50E-01;6.89E-01;4.43E-01;4.02E-01	8544;13299;13882;16313	6.97E-01;4.97E-01;4.33E-01;4.16E-01
OR4F17	-0.324586	0.570861	4	CCTTCTCCTTCTCTTCTTCA;ACATCTAGTCCATTCATAAA;TACATCTAGTCCATTCATAA;AATTAAAAGCCCTTTATGAA	-0.61;-0.31;-0.28;-0.1	1873;8906;10256;19209	7.63E-01;6.16E-01;4.91E-01;4.13E-01	5159;14112;15462;22495	4.48E-01;4.28E-01;3.82E-01;1.39E-01
SLC12A5	-0.288427	0.570702	4	TTCAGGAACCCTTCGCACAG;AATCTGGCCACTTCGCTGGG;AGGCCCTTCGGGTGGCACTG;CCCAGGGCCTCCCAGCGAAG	-0.55;-0.5;-0.09;-0.02	2688;3517;19931;23138	1.04E+00;5.08E-01;4.00E-01;8.99E-02	1230;4437;20851;21680	8.76E-01;7.62E-01;4.42E-01;2.03E-01
TIGIT	-0.209308	0.570589	4	GGTCTCGGAAAAACCAAGTT;AACAAATACACAAACTGCAT;ACTGAGCCTCTGAGAAAAGA;ACAAATACACAAACTGCATA	-0.42;-0.17;-0.15;-0.1	5340;15648;16448;19322	4.99E-01;4.03E-01;3.98E-01;3.79E-01	5046;7920;8720;19028	9.29E-01;5.39E-01;4.30E-01;3.84E-01
MRGPRX3	-0.215771	0.570496	4	GAAGTCACTGAATCCCATAA;ATGGGCAAATCAGAGGCCAG;ATCCAGGCTTACGAAGATGC;GTCCAGCATCTTCGTAAGCC	-0.32;-0.23;-0.16;-0.15	8537;12526;15825;16434	6.84E-01;4.27E-01;4.16E-01;4.15E-01	7934;8543;11842;15831	7.49E-01;6.27E-01;5.07E-01;3.98E-01
SLC1A6	-0.294232	0.570456	4	GCTGTCCCCCTTCTCCCACA;CGCAGCCGTGTGGGAGAAGG;GCCCAGGCTCCGCAGCCGTG;CCGCAGCCGTGTGGGAGAAG	-0.43;-0.32;-0.29;-0.13	5027;8331;9673;17667	8.21E-01;5.59E-01;5.17E-01;3.84E-01	6701;14695;16037;19341	4.64E-01;4.09E-01;4.01E-01;3.78E-01
NONTARGET_96	-0.126944	0.570362	1	ATCATGCCTTCGCATTAACC	-0.13	17815	0.136	6553	0.57
OR2T29	-0.328888	0.570348	3	ATTGTCTGAAGAGTCCCATG;CACTAAACACTCATTACAAA;TCACTAAACACTCATTACAA	-0.47;-0.38;-0.13	4072;6417;17413	8.15E-01;4.59E-01;4.38E-01	6955;17951;20296	3.68E-01;3.59E-01;2.38E-01
METAP1	-0.208214	0.57025	4	CCCGCGCCCAGGCCAGCGGC;GCGCGCTGCGTGGTCCCGGC;GGGGAGGAGCCAGGGCCGGC;GGGAGGAGCCAGGGCCGGCC	-0.37;-0.25;-0.2;-0.02	6743;11720;14102;22906	4.86E-01;4.27E-01;3.78E-01;1.07E-01	1462;10266;12648;17625	7.00E-01;5.70E-01;5.63E-01;4.48E-01
IGLV11-55	-0.321266	0.570155	4	GGTCCCTGCGAGTGCACCTG;CAGCGTCACTGGGCTCACAG;CTCCCGCAGGTGCACTCGCA;TCACTGGGCTCACAGAGGAG	-0.58;-0.47;-0.25;0.01	2175;4229;11673;24038	9.09E-01;6.40E-01;5.69E-01;2.36E-02	330;12695;20139;22193	1.28E+00;4.27E-01;4.07E-01;1.62E-01
HLA-DMB	-0.299017	0.569918	4	CCCCCCAAATGAGTGATGTG;TGTCTGGAGATCATCTACCC;CAAACAGGGACAGATTGGCT;AAAAAGAATTAAGAGAGACA	-0.5;-0.48;-0.21;0.0	3479;3861;13388;23917	9.72E-01;5.24E-01;4.44E-01;3.24E-02	451;10980;20507;20889	1.15E+00;4.34E-01;4.23E-01;2.68E-01
OR5M9	-0.328476	0.569778	4	TATGGAGAAATTGTTTCAAA;CACAGACTTGGCCTATACTA;TTGCAAAAATGTACAATACA;AAATTATTTGAATTAAAATA	-0.7;-0.27;-0.26;-0.08	997;10376;11094;20426	8.40E-01;6.87E-01;4.45E-01;3.06E-01	3942;13274;13992;23371	4.92E-01;4.33E-01;4.19E-01;7.25E-02
NEGR1	-0.232781	0.569457	4	GGCGAGTCTTCCCGGGAACC;AAATCCTGTGGCGCGCCGCC;GAGTCTTCCCGGGAACCAGG;GGAACCAGGCGGCGCGCCAC	-0.6;-0.17;-0.13;-0.04	2024;15514;17925;22201	5.91E-01;4.93E-01;3.76E-01;1.62E-01	2167;6443;8854;22344	9.13E-01;6.44E-01;5.70E-01;1.51E-01
SPATA31A3	-0.330799	0.569427	4	GATCCCCAGCTTGGGGGGTA;CCCCTCCCTACCCCCCAAGC;CCTCCCTACCCCCCAAGCTG;CCCCAGCTTGGGGGGTAGGG	-0.63;-0.34;-0.25;-0.1	1582;7746;11355;19468	6.73E-01;6.65E-01;5.50E-01;3.90E-01	4900;13013;16622;22786	4.30E-01;3.94E-01;3.87E-01;1.17E-01
EPHA4	-0.319867	0.569302	4	AGCCCCGCCTTCACCGAGCA;CCGGGGCCCGCGGCCAATGG;ACCGAGCAGGGCCCGCCCCA;GCCCGCCAGTCCGGGGCCCG	-0.74;-0.37;-0.09;-0.07	754;6543;20006;20604	9.48E-01;6.35E-01;4.02E-01;2.91E-01	3764;4362;17825;23614	8.87E-01;4.28E-01;3.76E-01;5.45E-02
CHRNE	-0.300663	0.569266	4	GCAGGGGTGAGCAGAGGATT;GCTCACCCCTGCTGCAGCTG;AATGTCCCCAGCTGCAGCAG;CAGGATGGGGCAGCTGCCTC	-0.55;-0.52;-0.07;-0.06	2593;3197;20636;21444	1.11E+00;5.17E-01;4.29E-01;2.22E-01	2924;3732;21171;21775	9.96E-01;4.85E-01;4.63E-01;1.95E-01
HSPD1	-0.306914	0.569263	4	GGCCCGGGCTGACGGGAAGT;GTGGGAGCTGCCTGCACACG;CGCAGGGTGTGCAGATTGCA;CACCCACTTCCCGTCAGCCC	-0.54;-0.3;-0.23;-0.16	2799;9388;12432;16074	7.23E-01;5.85E-01;4.97E-01;4.73E-01	8294;11936;14980;21569	4.46E-01;4.26E-01;4.08E-01;2.12E-01
DHRS7B	-0.314031	0.569236	4	CGGGTCCTGTGTACACCTTG;AGGCACTGTAGTTATGCGGG;GCGTCCCTCAAGGTGTACAC;AAGGTGTACACAGGACCCGA	-0.71;-0.22;-0.22;-0.11	955;12897;13119;18797	8.57E-01;5.40E-01;4.51E-01;4.29E-01	5571;11249;11471;23413	6.56E-01;4.31E-01;3.77E-01;6.94E-02
GALR1	-0.245104	0.569137	4	CTGGACGGATTCTAGCGGGA;CGGAGTGCGGACCTGCCCGG;GCGCTCCGGTTCCAGCCGGG;GGCAGGTCCGCACTCCGCAG	-0.33;-0.24;-0.21;-0.19	8106;11741;13175;14435	9.10E-01;5.37E-01;4.27E-01;4.03E-01	9933;11193;12627;16262	7.03E-01;5.72E-01;4.70E-01;4.32E-01
GRAMD2	-0.202734	0.569126	4	CTGGGGAAGCTGGGGAATGA;GAGGGGGAGGAACGGCCAAT;AACGGCCAATGGGCTGTGCC;GCGACCCGCCAATGGGCGGG	-0.34;-0.27;-0.16;-0.03	7709;10452;15886;22460	4.44E-01;4.14E-01;3.93E-01;1.42E-01	1908;8482;13916;16659	6.61E-01;6.10E-01;5.10E-01;4.95E-01
CD4	-0.204883	0.569028	4	ATGTTCCCTGAGAGCCTGGG;AGTGAAAATGCCAAAGTCAA;AAACGTCACCAGCTGGAGCT;CATGTTCCCTGAGAGCCTGG	-0.32;-0.23;-0.15;-0.12	8383;12531;16483;18344	4.93E-01;4.27E-01;4.11E-01;3.97E-01	6024;7885;11837;15985	7.32E-01;6.27E-01;5.41E-01;3.75E-01
IGHV1-69D	-0.289534	0.569013	4	TTTCTTTCTCATCGTAGATC;CCACACTTGTACAGCTGATG;CCACATCAGCTGTACAAGTG;CACATCAGCTGTACAAGTGT	-0.68;-0.18;-0.17;-0.14	1179;15130;15618;17274	7.78E-01;5.98E-01;4.78E-01;4.22E-01	7094;8750;9238;23189	8.69E-01;4.98E-01;3.82E-01;8.61E-02
F5	-0.339409	0.568945	4	TTCTCTCTAGTAAATGCCTG;ACTAGAGAGAATGCCAGACA;AGGAAGGGCAAGCCTGCTGG;ATGCCAGACAAGGAATGTAG	-0.76;-0.34;-0.2;-0.06	661;7804;14101;21182	1.00E+00;5.46E-01;4.86E-01;2.43E-01	3186;10267;16564;23707	4.64E-01;4.48E-01;3.95E-01;4.77E-02
CHRNA9	-0.2871	0.568903	4	CTGTTGGACCTAACACACCC;CTAGGGACCCTCAACTGAGA;GCTGAGAAGCCGGGAACCCA;TGTTGGACCTAACACACCCT	-0.6;-0.45;-0.06;-0.04	2015;4584;21462;22061	8.54E-01;5.93E-01;4.87E-01;1.73E-01	2307;2905;19784;22353	1.18E+00;5.51E-01;3.95E-01;1.50E-01
HMGB1	-0.31551	0.5689	4	TTTGCTATTGGCTGTCTCCG;AATCCTTGATGACGTGTCCC;ACGGGCTCTGGTCAGGACAA;GGAGACAGCCAATAGCAAAC	-0.49;-0.4;-0.27;-0.1	3729;5777;10714;19146	7.20E-01;7.07E-01;4.30E-01;4.19E-01	5222;13654;18591;20639	4.39E-01;3.81E-01;3.76E-01;2.88E-01
CD53	-0.208011	0.568876	4	AGTTTAGGGTGGGCTGTGAG;GAAGCTTCTAAAAAGCCACT;TAAATCTCTGAGACTAAAGA;ATCTCTGAGACTAAAGAGGG	-0.4;-0.2;-0.2;-0.03	5870;13788;13972;22517	4.93E-01;4.41E-01;3.75E-01;1.37E-01	1854;10396;10580;18498	7.32E-01;6.20E-01;4.79E-01;4.45E-01
DHPS	-0.221321	0.568801	4	GGAAGCCGCGAGGAGCCTTT;GAACACACGCACAAAAATGG;AAGGGCCTAAAGGCTCCTCG;TCCGTAATACGGAAGCCGCG	-0.37;-0.35;-0.08;-0.08	6691;7314;20214;20253	5.77E-01;4.10E-01;3.77E-01;3.21E-01	4115;4155;17054;17677	9.21E-01;5.58E-01;4.11E-01;3.86E-01
ISLR	-0.206581	0.568747	4	CTCCCACCGGAGCCCCCCAT;CAAGGCAAAGCATACCTATG;AGGCAAAGCATACCTATGGG;CCAAGGCAAAGCATACCTAT	-0.33;-0.27;-0.2;-0.04	8277;10792;13982;22368	4.92E-01;4.37E-01;4.08E-01;1.49E-01	2000;10386;13576;16091	7.21E-01;5.95E-01;5.14E-01;4.45E-01
WNT5A	-0.318215	0.568745	4	CAGAGGCTGCCAAGGAGGCG;CCATCCTCCACCCCCCGCGC;GCGCGGGGGGTGGAGGATGG;GATGGGGGCAGGACGCGGGA	-0.48;-0.48;-0.25;-0.07	3914;4039;11691;20790	9.40E-01;6.39E-01;4.20E-01;2.76E-01	3578;12677;20329;20454	4.38E-01;4.27E-01;4.15E-01;3.04E-01
RNF149	-0.325334	0.56867	4	AGGCGCCTGAGATCCCGGGA;GCTTACGCCTGCGCACAACG;GATCGCGGTCCGAGGCTCCG;CCGGGACGGATCGCGGTCCG	-0.62;-0.49;-0.13;-0.07	1801;3682;17883;20933	1.01E+00;6.29E-01;3.76E-01;2.64E-01	3435;6485;20686;22567	6.40E-01;4.47E-01;4.32E-01;1.33E-01
PCDHB7	-0.235669	0.568641	4	TTTGTTCTAGTCTTGATAAC;AACATCCACAAAACGCAAGG;ATGAAACAGCAAAGATACCG;ACAAAAAGATGGCGGATTGA	-0.6;-0.2;-0.12;-0.02	1984;13784;18175;23019	5.98E-01;4.41E-01;3.75E-01;9.89E-02	1349;6193;10584;22384	7.32E-01;7.29E-01;6.66E-01;1.47E-01
GAGE12E	-0.219711	0.568638	4	GGGAGCCCAGGGAGCATGCG;GGATGGGCATGGAGGGTTTG;TCCCTTATCCTCAATGAGGA;CCGGACCCACCATGGGGACA	-0.39;-0.18;-0.15;-0.15	5992;14967;16364;16410	6.87E-01;4.73E-01;4.00E-01;3.75E-01	7958;8004;9401;18376	8.51E-01;5.35E-01;4.90E-01;3.99E-01
OR2A7	-0.334945	0.568549	4	TTAACTTGTTCGGCACTCTT;TTAAAAAATATATGCAGGCC;ATGAATGCTTCAAGACAATT;AATGTTTAAAAAATATATGC	-0.73;-0.32;-0.29;0.0	827;8572;9640;23931	9.12E-01;8.25E-01;5.06E-01;3.14E-02	437;14728;15796;23541	1.17E+00;4.65E-01;4.16E-01;5.99E-02
C8B	-0.294296	0.568545	4	TGGTTGGTTTCCAGAGTGAC;ATGAAAAATCTGTAGCAGCA;AAGTGGACAGGCTATTAGTG;CAAAAACTTACCTGTCACTC	-0.77;-0.19;-0.12;-0.1	590;14525;18407;19413	1.05E+00;4.59E-01;3.95E-01;3.75E-01	4955;5962;9843;23778	8.04E-01;6.88E-01;3.86E-01;4.25E-02
ZNF407	-0.205808	0.568535	4	GGCCACTCGGATAAAAAACA;GAACTGGTTTAGTACAATCC;AAAAAACAAGGAACTCGACC;ACAGCCGAAAAACAGAATCT	-0.37;-0.29;-0.1;-0.07	6755;9700;19436;20907	4.63E-01;3.86E-01;3.78E-01;2.66E-01	3461;4932;14668;17613	8.06E-01;5.64E-01;4.59E-01;4.45E-01
IGHV3-23	-0.337188	0.568516	4	AGCATGTCAGAATGTCCTCG;AGAGGCCTTTGGAGATAGTG;AGAGCATGTCAGAATGTCCT;CTGAGCCCCACTATCTCCAA	-0.65;-0.43;-0.2;-0.08	1450;5154;13925;20523	7.78E-01;7.03E-01;4.95E-01;2.98E-01	3845;10443;19214;22918	4.44E-01;4.24E-01;3.82E-01;1.07E-01
UTP20	-0.330306	0.568498	4	GTCTTCTAAACCTTTACCGA;TCTTCTAAACCTTTACCGAA;AGGCGGGGCTGCGCACATAA;CGGGGCTGCGCACATAAGGG	-0.56;-0.49;-0.25;-0.02	2469;3815;11275;23131	9.80E-01;6.72E-01;5.31E-01;9.04E-02	1237;13093;20553;21899	7.60E-01;4.31E-01;4.25E-01;1.86E-01
LRFN1	-0.236942	0.568462	4	ATCCTATGGAACCCAGCTGT;CGTAGCAGGACATCCCATGG;CTATGGAACCCAGCTGTAGG;ACTCGTAGCAGGACATCCCA	-0.6;-0.22;-0.08;-0.05	1960;13159;20200;21908	6.02E-01;4.32E-01;4.09E-01;1.85E-01	2460;4168;11209;22408	9.19E-01;6.77E-01;5.32E-01;1.46E-01
CCDC93	-0.209817	0.56821	4	CGGGCAGAGCATGCGCGCTG;CTGCTGTGGCGCAGGCGCAG;ACAGCAGCCCGGGGAGAGGT;GCCTGCGCCACAGCAGCCCG	-0.34;-0.24;-0.22;-0.04	7684;12083;12817;22345	5.59E-01;4.26E-01;3.93E-01;1.50E-01	2023;11551;12285;16684	6.58E-01;5.95E-01;5.92E-01;4.28E-01
IGLV4-60	-0.290815	0.568152	4	GGCTGGGTGACACTACTAGG;GTAGTGTCACCCAGCCACAG;GGGAGAGTTAGGTTAAGCAG;AGGGAGAGTTAGGTTAAGCA	-0.43;-0.32;-0.26;-0.15	5016;8541;11036;16391	6.92E-01;6.89E-01;5.07E-01;3.85E-01	7977;13332;15827;19352	4.34E-01;4.15E-01;4.00E-01;4.00E-01
ERCC4	-0.317405	0.568126	4	GCCGACTCCTAGTGGAGAGT;CAGCCAGCCGAACGTAGCCG;CGAAGAGAGCCGAGTCCGAG;AGTTCGGCCTACTCTCCACT	-0.51;-0.38;-0.27;-0.11	3260;6260;10797;18904	7.13E-01;6.60E-01;4.59E-01;4.41E-01	5464;13571;18108;21108	4.37E-01;3.78E-01;3.75E-01;2.49E-01
CKAP4	-0.202564	0.568098	4	GCTCGGCCTCCCTTACCGGG;CCGACCCCGCCTCCCGGTAA;ACCCCGCCTCCCGGTAAGGG;TGCCACGCACGCCGGCCCGG	-0.37;-0.19;-0.17;-0.09	6769;14601;15582;19925	4.61E-01;4.24E-01;3.78E-01;3.50E-01	4443;8786;9767;17599	8.12E-01;5.65E-01;4.96E-01;3.99E-01
TSPAN3	-0.337624	0.568066	4	CTTGGCTCCTTTAAGAGGCG;CTGAAGCTACCGGCCGCGTG;CAACCGAGTCCCGCCCCACG;GCTTCAGCCAATCGCCTCTG	-0.62;-0.45;-0.23;-0.05	1779;4593;12334;21782	8.53E-01;6.33E-01;5.91E-01;1.95E-01	2586;12034;19775;22589	5.18E-01;4.26E-01;3.95E-01;1.32E-01
NONTARGET_22	-0.373672	0.568048	1	ACTGCGCGTATAGGACGCAA	-0.37	6588	0.568	17780	0.137
HVCN1	-0.208916	0.567945	4	CACAGCCCGCAGACCCCCAA;AGAAGCCCGCCGACCGTTGG;GCCCGCAGACCCCCAACGGT;CGCAGACCCCCAACGGTCGG	-0.3;-0.26;-0.22;-0.06	9385;11223;13032;21099	5.46E-01;4.46E-01;4.31E-01;2.50E-01	3269;11336;13145;14983	8.45E-01;5.39E-01;4.58E-01;4.30E-01
EPS8	-0.314852	0.567896	4	TCGACCAGAACTCTGCGGCT;AGGAGCGAAATCCGCTATCC;GGATTTCGCTCCTGGCTGCG;TGCCGGCAAGACCCGGATAG	-0.55;-0.47;-0.13;-0.11	2595;4180;17874;18680	9.17E-01;5.17E-01;4.62E-01;3.76E-01	5688;6494;20188;21773	6.40E-01;4.09E-01;3.76E-01;1.96E-01
SLC2A9	-0.202962	0.567814	4	TCATGCCTGAACAGGCAACG;GATCATGCCTGAACAGGCAA;GCAATGAAACAGTCCAAAAA;ATCATGCCTGAACAGGCAAC	-0.37;-0.28;-0.11;-0.05	6647;10123;18699;21804	4.51E-01;3.77E-01;3.76E-01;1.93E-01	2564;5669;14245;17721	7.18E-01;5.53E-01;5.21E-01;4.79E-01
RAB39B	-0.331052	0.567785	4	CGCTCCTCTTACAGATAGTG;GTGGGGTAGTTAGAAAGGGA;CCCGCGTAGACGCGACGCCT;TCCTCTTACAGATAGTGCGG	-0.81;-0.27;-0.23;-0.02	453;10778;12287;23193	1.15E+00;5.95E-01;4.38E-01;8.58E-02	1175;12081;13590;23915	7.79E-01;5.13E-01;4.26E-01;3.25E-02
FAM209A	-0.201777	0.567736	4	GGTCACAGGGGTTGCCCGGG;ACAGGTCACAGGGGTTGCCC;GACAGAGGTTACAGGTCACA;CACAGGGGTTGCCCGGGAGG	-0.37;-0.19;-0.18;-0.07	6605;14534;15214;20752	4.59E-01;4.37E-01;3.77E-01;2.79E-01	3616;9154;9834;17763	8.05E-01;5.49E-01;4.81E-01;4.36E-01
KLC1	-0.307702	0.567643	4	ATCGCCCCTCGCCCCGCCCG;TCAGTTTCCCCAGCCCCGGG;AGTTTCCCCAGCCCCGGGCG;CGGCGAGCTGGGGACTGGAG	-0.64;-0.24;-0.22;-0.14	1533;12126;13158;17026	6.84E-01;6.23E-01;5.38E-01;4.26E-01	7342;11210;12242;22835	5.98E-01;4.31E-01;3.86E-01;1.13E-01
ZC4H2	-0.265302	0.567577	4	GGGCCAGCCAGGAAGCCCGG;AGCTGTAGTCCGGAGCTTCA;TTGTAGTCCTACAGGCCCCC;AGGGCCAGCCAGGAAGCCCG	-0.37;-0.27;-0.24;-0.18	6568;10610;11986;15052	8.37E-01;6.16E-01;4.41E-01;3.76E-01	9316;12382;13758;17800	5.46E-01;5.04E-01;4.43E-01;4.26E-01
NONTARGET_854	-0.127794	0.567521	1	TCTATATCTAGTCTCGGCGC	-0.13	17772	0.137	6596	0.568
AGTR2	-0.310806	0.567389	4	CCCTTGCCAGCTTTCCAGAG;CCTCTCTGGAAAGCTGGCAA;ACCTCTCTGGAAAGCTGGCA;AAAAAACCTCTCTGGAAAGC	-0.48;-0.38;-0.3;-0.08	4017;6238;9266;20194	8.65E-01;6.62E-01;4.16E-01;3.26E-01	4174;15102;18130;20351	4.77E-01;4.09E-01;3.75E-01;3.13E-01
MICALL1	-0.217294	0.567354	4	CCGGCCCACAATGAGGCGAG;AGCGGGCAGCGCGGAGTAGG;CCCACGACCGGCCCACAATG;AATGAGGCGAGCGGGCAGCG	-0.29;-0.28;-0.15;-0.14	9656;9989;16354;17019	6.24E-01;4.57E-01;4.55E-01;4.00E-01	7349;8013;14379;14712	8.77E-01;5.34E-01;4.72E-01;3.86E-01
ABCC4	-0.220397	0.567343	4	CTCTCAGGCCCGCCGCCTCG;CGCAGCTCCCGGGCTCCAGG;CTCCAGGCGGCGGCGCGTAG;GCGCGTAGCGGGCGCCCCCG	-0.49;-0.19;-0.18;-0.02	3784;14176;15056;23030	4.49E-01;4.43E-01;4.27E-01;9.80E-02	1338;9312;10192;20584	7.69E-01;7.32E-01;4.76E-01;2.93E-01
CATSPER2	-0.213341	0.567234	4	ACCCGGCTCGGGCCGCTGTG;TGGTCCCGCCCGCCGGACGA;CCAACCCCCAAACCCGGCTC;CGTCGCCTTCGTCCGGCGGG	-0.3;-0.25;-0.17;-0.14	9336;11391;15650;17325	5.93E-01;4.44E-01;4.30E-01;4.21E-01	7043;8718;12977;15032	8.39E-01;5.49E-01;4.99E-01;3.81E-01
GAGE12C	-0.318677	0.567035	4	GGGACAAGGACCACTGTGAC;CCCATCCTCATTGAGGATAA;TTGTCCCCATGGTGGGTCCG;GTCTTCCCAGCCAGTCACAG	-0.63;-0.36;-0.15;-0.14	1660;7009;16724;17043	6.57E-01;6.21E-01;5.99E-01;3.92E-01	7325;7644;17359;22708	5.56E-01;3.86E-01;3.81E-01;1.23E-01
PPP3R1	-0.267156	0.567029	4	CGCGCAGGTTCCCGGATGTG;TCCCGGATGTGCGGCGCTCG;GCGGCACTCGCCGCCCAGCG;AACCTGCGCGCCCCGCTGGG	-0.38;-0.29;-0.22;-0.19	6490;9795;13068;14610	8.89E-01;5.43E-01;4.60E-01;3.76E-01	9758;11300;14573;17878	5.38E-01;4.64E-01;4.62E-01;4.31E-01
DVL2	-0.234725	0.566834	4	CAGACGGTCACGTGATTGGG;AAGGCAGCGATCATGTGGCG;CATGTGGCGGGGGCACTAGG;AGACGGTCACGTGATTGGGA	-0.58;-0.19;-0.15;-0.02	2217;14463;16372;23161	5.63E-01;4.57E-01;4.00E-01;8.82E-02	1207;7996;9905;22151	7.97E-01;7.69E-01;5.35E-01;1.66E-01
OTULIN	-0.325566	0.566774	4	GTGTGCGGGCTGAGTCGCCG;CGCATGCGCATACACGTGTG;GCGCGAGGAGGTGCGGCCGG;CGTGTGCGGGCTGAGTCGCC	-0.69;-0.38;-0.13;-0.1	1057;6440;17896;19040	8.18E-01;6.44E-01;4.29E-01;3.76E-01	5328;6472;17928;23311	6.42E-01;3.80E-01;3.76E-01;7.70E-02
OR52W1	-0.205648	0.566746	4	CCCATCCATGGCATACGTGT;CAGTGGCACAAACCCATCCA;ATACGTGTAGGAGTAGTGCA;AGGAGTAGTGCAGGGCTGGG	-0.35;-0.3;-0.1;-0.07	7358;9348;19024;20879	4.74E-01;3.86E-01;3.79E-01;2.68E-01	3489;5344;15020;17010	7.55E-01;6.24E-01;4.44E-01;4.43E-01
DISP2	-0.315886	0.566665	4	GGGTGCTCGTGCGCATGCGT;CGAGGAGGAGCCCAGCCAAT;GCGCATGCGTAGGCTCTGAG;CGCATGCGTAGGCTCTGAGC	-0.55;-0.35;-0.22;-0.14	2622;7454;12833;16992	6.26E-01;5.68E-01;5.58E-01;5.14E-01	7376;11535;16914;21746	4.28E-01;3.88E-01;3.87E-01;1.98E-01
ADGRL2	-0.29244	0.566657	4	GAAATGTTGTCATTAAGAAC;CTTACAACTGTGACATGAAG;AATGTTCATAAAAATCGGAT;AAATGTTCATAAAAATCGGA	-0.52;-0.25;-0.24;-0.16	3182;11609;11993;15746	7.59E-01;6.16E-01;4.64E-01;4.28E-01	8622;12375;12759;21186	5.63E-01;4.26E-01;4.18E-01;2.43E-01
ANKRD42	-0.204575	0.566508	4	TTTGTCCACACGAAAAGCCA;GACCTAGATAGGTTCGCATG;AATCGGGAGGTGGTGTAAAC;TTTCGTGTGGACAAATCGGG	-0.39;-0.2;-0.13;-0.1	6127;13965;17819;19018	4.45E-01;4.31E-01;3.76E-01;3.75E-01	5350;6549;10403;18241	7.49E-01;6.35E-01;5.03E-01;3.79E-01
OR13C3	-0.334467	0.566465	4	CTGCATGTGTGTCTGATCGT;TCTGCATGTGTGTCTGATCG;ATCTTCACATATTGGCGATG;GACTAGAATACAATGAAATT	-0.63;-0.39;-0.24;-0.08	1624;6027;12061;20397	6.82E-01;6.64E-01;6.11E-01;3.09E-01	3971;12307;18341;22744	4.26E-01;4.18E-01;3.75E-01;1.20E-01
ORAI1	-0.309597	0.566345	4	AACAACGCCCACTTCTTGGT;GTGCCCCGCCCACCAAGAAG;GCATGCAAAACAGCCCAGGG;TGCCCCGCCCACCAAGAAGT	-0.52;-0.51;-0.12;-0.09	3237;3363;17946;19824	1.07E+00;4.60E-01;3.76E-01;3.58E-01	4544;6422;21005;21131	6.46E-01;4.52E-01;3.96E-01;2.48E-01
ALPK2	-0.218842	0.566315	4	TCGGTGAGCATTGCCTGGGT;GAATTCGGTGAGCATTGCCT;GGAAATGCTCACACCCACCC;AGAAAGCGATGACGAAGAGA	-0.42;-0.32;-0.08;-0.06	5363;8538;20279;21456	5.07E-01;4.12E-01;3.79E-01;2.21E-01	2912;4089;15830;19005	9.32E-01;4.86E-01;4.32E-01;4.15E-01
PDZD2	-0.333835	0.566271	4	ATTCCCCTGCAGGAATAACA;CCCCGAGTGACAGGGACGGG;CCACCTTGTTATTCCTGCAG;CCCCTGCAGGAATAACAAGG	-0.67;-0.35;-0.22;-0.1	1274;7402;12793;19539	7.49E-01;5.71E-01;5.61E-01;3.84E-01	4829;11575;16966;23094	4.28E-01;3.89E-01;3.87E-01;9.32E-02
NCLN	-0.247847	0.566254	4	ACCTTCCGGGAGTTCCAGAG;CCTTCCGGGAGTTCCAGAGT;GTGGGCCTACAACTCCCACA;ACAATTCCCGACAGGCAGCG	-0.59;-0.14;-0.14;-0.13	2086;17178;17289;17889	5.86E-01;5.82E-01;5.37E-01;3.82E-01	6479;7079;7190;22282	1.14E+00;5.94E-01;3.76E-01;1.55E-01
OLFM1	-0.200882	0.566249	4	ACCTCGCTGCCAGCAGCCAG;CCCCCTGGCTGCTGGCAGCG;CAATCCGCCCAGGAAATGGG;AAATCCACCCATTTCCTGGG	-0.4;-0.21;-0.15;-0.05	5901;13612;16300;21937	4.38E-01;4.02E-01;3.75E-01;1.83E-01	2431;8068;10756;18467	7.16E-01;5.36E-01;5.31E-01;4.82E-01
TGFA	-0.301935	0.566248	4	AGTGCCAGCAGAGAGGCGCT;CCCGCCGGGCGGAAATAGGA;CGGGGCGAGTGCCAGCAGAG;CCGCAGCGCTGCCCGCCGGG	-0.65;-0.47;-0.06;-0.03	1440;4212;21133;22687	9.11E-01;7.06E-01;4.60E-01;1.24E-01	1681;3235;20156;22928	1.10E+00;6.52E-01;4.08E-01;1.06E-01
TBC1D3H	-0.31754	0.566141	4	CTGGGGTTAGGGAGCAGCCA;GTCATGGCACGAATCACAGT;CACGTGCACAAACACATTGC;AGGCAGGCCAGAGAGCAGAC	-0.68;-0.25;-0.22;-0.12	1126;11546;12907;18400	7.95E-01;5.53E-01;4.88E-01;4.28E-01	5968;11461;12822;23242	5.59E-01;4.29E-01;3.75E-01;8.21E-02
C19ORF33	-0.33119	0.566102	4	AGGGCTGAGGACCAGGACAG;ACCAGGACAGAGGTTGGGTG;GGACCAGGACAGAGGTTGGG;CTCATTGCCCGGCACCACCC	-0.58;-0.5;-0.24;0.0	2173;3474;12021;23897	1.05E+00;6.14E-01;5.69E-01;3.38E-02	473;12347;20894;22195	1.14E+00;4.44E-01;4.26E-01;1.62E-01
RPEL1	-0.209137	0.566013	4	GGGTTCCTATTATGTTGCCT;TAAAAAATTTGCCTGTGTGA;CTTCAGGAAACCAATGCAGA;ACAGGCATGTGCCATCACAC	-0.33;-0.29;-0.11;-0.1	8049;9572;18834;19118	4.67E-01;4.21E-01;4.01E-01;3.77E-01	5250;5534;14796;16319	7.33E-01;6.96E-01;4.54E-01;3.81E-01
TNK1	-0.215665	0.565829	4	AGGGGCCGCCAGTCGCCCTG;ACGGTCCCCAGGGCGACTGG;TTGTCCCACTAGGGAACTCG;ACCGTCACCTTGTCCCACTA	-0.32;-0.21;-0.19;-0.14	8436;13314;14304;17270	5.98E-01;4.76E-01;4.33E-01;4.12E-01	7098;10064;11054;15932	7.38E-01;6.90E-01;4.53E-01;3.82E-01
NONTARGET_689	-0.3726	0.565813	1	GTGGGCTGACCGTTCTCGAC	-0.37	6622	0.566	17746	0.138
CTSL	-0.227931	0.565812	4	ACAAGCCACGAACCGCGCCA;CAGAGTCCCCGCCCAGCTGC;TGGCTGTGCCGGCAGCTGGG;GGGTGCTCTGATCCCTGGCG	-0.33;-0.32;-0.24;-0.02	8066;8413;12112;23014	6.07E-01;5.13E-01;4.02E-01;9.92E-02	1354;12256;15955;16303	7.28E-01;6.98E-01;4.26E-01;4.12E-01
IGHV4-39	-0.340417	0.565761	4	AATGTGTGGTGGCTTCCTGT;CGCCTAAGTGAGGATTTGCA;AAATGTGTGGTGGCTTCCTG;GCCTAAGTGAGGATTTGCAT	-0.68;-0.45;-0.22;-0.02	1200;4680;12709;23199	8.40E-01;7.71E-01;5.66E-01;8.53E-02	1169;11659;19688;23168	7.81E-01;4.28E-01;3.92E-01;8.77E-02
PLA2R1	-0.267571	0.565737	4	TCCGCCTGTCCCCACCCCAA;AAGGCAGGAATTTCTGGGAT;AAAGGCAGGAATTTCTGGGA;AGAAATTCCTGCCTTTGGGG	-0.36;-0.32;-0.2;-0.18	6874;8535;13735;14759	8.71E-01;5.08E-01;5.05E-01;3.79E-01	9609;10633;15833;17494	5.76E-01;4.55E-01;4.40E-01;4.15E-01
TRBV6-1	-0.19817	0.565732	4	TTCCCATTCAAACGGTTCAC;GCACCGGTGAACCGTTTGAA;CAAATTCAAGATTCATGCAC;GGCTGTGTCAATTCAGACAA	-0.33;-0.24;-0.15;-0.07	8069;11927;16510;20777	4.26E-01;4.02E-01;3.97E-01;2.77E-01	3591;7857;12441;16299	6.99E-01;5.84E-01;5.43E-01;4.37E-01
BAIAP2	-0.299563	0.565685	4	GCGGTGATGCGGGCGCAACG;CGGTGATGCGGGCGCAACGG;CTAGCAGCGGCAGCGCCGGG;GCCTGGCGGTTGCCTAGCAG	-0.47;-0.39;-0.18;-0.16	4073;6146;15166;15913	7.40E-01;6.71E-01;4.39E-01;4.13E-01	8455;9202;18222;20295	4.80E-01;4.13E-01;3.75E-01;3.18E-01
CD19	-0.308815	0.565644	4	CCACCGCCTTCCTCTCTGGG;AGTCCCCCCAGAGAGGAAGG;GGCAGGCAGTCCCCCCAGAG;CCCCCCAGAGAGGAAGGCGG	-0.54;-0.35;-0.19;-0.16	2875;7559;14312;15950	7.36E-01;5.61E-01;4.90E-01;4.76E-01	8418;10056;16809;21493	4.53E-01;4.12E-01;3.90E-01;2.18E-01
MICB	-0.283236	0.565447	4	AGGGCCAATCATGAGTGGAG;GGGCCAATCATGAGTGGAGA;AAACTGAGGCCCGGAACTTA;AACTTAGGGCCAATCATGAG	-0.38;-0.34;-0.31;-0.1	6331;7908;8781;19083	9.22E-01;5.40E-01;4.25E-01;3.75E-01	5285;15587;16460;18037	5.23E-01;4.97E-01;3.98E-01;3.80E-01
CPTP	-0.308935	0.565304	4	CACCGGAAGTTGCAGCGAGG;GGTGCGCTAGCCGGAAACGC;CGCGTTTCCGGCTAGCGCAC;GCGCACCGGAAGTTGCAGCG	-0.48;-0.39;-0.24;-0.13	3973;6066;12053;17714	6.78E-01;6.11E-01;5.54E-01;4.17E-01	6654;12315;18302;20395	4.26E-01;3.77E-01;3.75E-01;3.09E-01
PTGS2	-0.314377	0.565272	4	TTGTGGGGGGTACGAAAAGG;AAATTGCGTAAGCCCGGTGG;AAAATTGCGTAAGCCCGGTG;AAAAAATTGCGTAAGCCCGG	-0.54;-0.48;-0.13;-0.1	2789;3928;17591;19075	9.60E-01;4.98E-01;4.25E-01;3.78E-01	5292;6777;20440;21579	6.16E-01;4.20E-01;3.80E-01;2.11E-01
C7ORF43	-0.215349	0.565236	4	TGAGGCTGCGAGAATGCAGG;GGCGGGGTCCCGCTGCTCTG;GAGGCTGCGAGAATGCAGGC;TGCGGGTGCCCGGACCGTGG	-0.39;-0.19;-0.15;-0.14	6107;14652;16740;17017	6.24E-01;4.62E-01;3.91E-01;3.75E-01	7351;7628;9716;18261	8.17E-01;5.57E-01;5.01E-01;3.86E-01
TMEM219	-0.202106	0.565048	4	CCGCATGCGCAGTGGCCACG;TTGGTACGCCCCCACCCTGG;ACCAAAGGGACACCCAAGGA;CACCCTGGCGGTGAGCTGCG	-0.31;-0.25;-0.17;-0.08	9037;11414;15366;20393	4.32E-01;4.31E-01;4.29E-01;3.09E-01	3975;9002;12954;15331	8.05E-01;5.51E-01;4.87E-01;4.17E-01
CNGA1	-0.267498	0.564963	4	CCGCCCGCCGCGGGTGCGTG;CTCTCCACACGCACCCGCGG;GCGCCCTGACCCCGCCCCCG;GGCCTCTCCACACGCACCCG	-0.66;-0.31;-0.06;-0.04	1376;8743;21498;22038	7.22E-01;4.98E-01;4.90E-01;1.75E-01	2330;2870;15625;22992	1.19E+00;5.48E-01;4.22E-01;1.01E-01
NONTARGET_332	-0.37209	0.564961	1	CGGATCCTCCCGTACTATCC	-0.37	6635	0.565	17733	0.138
HTR1F	-0.24674	0.564832	4	GACTGTCAATCCGATTCATA;TGAAGAAAACTATACTAACT;AATTATGCATATGACATTTG;TATACTAACTTGGACTAAAA	-0.64;-0.18;-0.09;-0.08	1500;14974;19954;20419	6.91E-01;4.73E-01;4.00E-01;3.07E-01	3949;4415;9395;22868	8.79E-01;8.51E-01;4.19E-01;1.10E-01
SLC2A5	-0.299666	0.564807	4	TGGGGTTTGGCTAAGTAAGT;GCTGGGCCTGCAGTCCCCAG;CTGGGCCTGCAGTCCCCAGG;AAGTAAGTGGGTGCCCCCTG	-0.8;-0.18;-0.15;-0.07	500;14908;16721;20691	1.11E+00;4.70E-01;3.92E-01;2.84E-01	3677;7647;9460;23868	8.44E-01;5.56E-01;4.32E-01;3.59E-02
OR10A4	-0.201955	0.564786	4	GATCCTCAACAACTCTAACA;GTAAAGAATGAGGCCACAGG;CCTTTATAAGAATATAATAA;AAAGTAAAGAATGAGGCCAC	-0.38;-0.2;-0.17;-0.05	6266;13633;15284;21976	4.38E-01;4.34E-01;3.75E-01;1.79E-01	2392;9084;10735;18102	7.18E-01;5.41E-01;5.16E-01;4.84E-01
CD72	-0.230834	0.564755	4	GCAGAAGGCATCCCTGGGCC;GATGGGCTCAATGAAGCAGA;TTAGCAAGTCTCAAACAGAT;ATGAAGCAGAAGGCATCCCT	-0.47;-0.27;-0.18;-0.0	4216;10538;14886;23635	4.50E-01;4.42E-01;4.07E-01;5.30E-02	733;9482;13830;20152	9.59E-01;5.00E-01;4.70E-01;3.30E-01
TP53I13	-0.254355	0.564597	4	TACCGGGGGCCCACTGTCTG;CTCCCCAGACAGTGGGCCCC;GCTGCTGTGGGCGGGCATTG;CCAATGCCCGCCCACAGCAG	-0.32;-0.28;-0.25;-0.16	8407;9922;11549;15907	7.41E-01;6.50E-01;4.56E-01;4.11E-01	8461;12819;14446;15961	7.35E-01;4.69E-01;4.28E-01;4.13E-01
NONTARGET_293	-0.37189	0.564569	1	CGACTCGCTTAACCGTGCAG	-0.37	6641	0.565	17727	0.138
SYTL1	-0.230884	0.564533	4	CCTGGACTCCCAGCGCCCGG;CCAAGCTGGGCCTCTCCAGT;GCCCCCGCAGCCGACTGGAG;GCAGGGCCTGATGCAAAACC	-0.31;-0.23;-0.2;-0.18	8759;12210;13897;15205	8.19E-01;4.96E-01;4.26E-01;4.23E-01	9163;10471;12158;15609	7.74E-01;6.04E-01;4.43E-01;4.37E-01
SDCBP2	-0.314518	0.564433	4	CCTTGGACTGGGATGGGCAC;AAGGCAGGTTGCCAGCCCAG;TGTGGCTGGGTAAACAAGGC;CCTGTGCCCATCCCAGTCCA	-0.5;-0.4;-0.23;-0.12	3467;5751;12476;18048	7.10E-01;5.82E-01;5.22E-01;4.45E-01	6320;11892;18617;20901	4.26E-01;3.76E-01;3.75E-01;2.67E-01
FAM200A	-0.298134	0.564425	4	AGGCGGGTGTGACGCACTTC;CGAGATTAGAGCCCTACACA;CCCTGTGCACCTCCTCGGAG;AGGGAAAGCGTCACAAAAGC	-0.53;-0.27;-0.23;-0.17	3040;10440;12562;15711	7.62E-01;5.76E-01;4.75E-01;4.44E-01	8657;11806;13928;21328	4.95E-01;4.27E-01;4.19E-01;2.31E-01
GPR12	-0.336809	0.564399	4	AGAGCAGCCCTGACCCGTGG;CCGCCCGCGGGATCCCCGCG;TAGAGCAGCCCTGACCCGTG;CCTAGAGCAGCCCTGACCCG	-0.81;-0.32;-0.18;-0.03	431;8384;14851;22768	1.17E+00;5.15E-01;4.51E-01;1.18E-01	1600;9517;15984;23937	6.69E-01;4.69E-01;4.11E-01;3.09E-02
DAW1	-0.281978	0.564183	4	CTGGCTCCGCGGGCGGTTGG;GCGGGGGGCGAGTGTTCTGG;GGGTCGCCACCAACCGCCCG;GGAGGTGTCTAGAGTGAAAG	-0.42;-0.3;-0.23;-0.17	5232;9438;12273;15297	8.09E-01;5.96E-01;4.71E-01;3.81E-01	9071;12095;14930;19136	4.48E-01;4.34E-01;4.26E-01;4.20E-01
IGKV4-1	-0.21239	0.564069	4	TGCTGAAAGATCTAATGACT;GCTTTCTTCTACGATGCACA;TTGTTTATTATGATTAACAG;ATGCCCCTATGAAAATTACT	-0.4;-0.17;-0.17;-0.11	5882;15449;15566;18571	4.91E-01;4.72E-01;4.24E-01;3.75E-01	5797;8802;8919;18486	9.05E-01;4.96E-01;4.80E-01;3.75E-01
SMPDL3B	-0.337426	0.564064	4	TGCAGCCCCTGCCCCCAAGA;TGTTTGCCCCTCCCTCTTGG;AATACACCTGATGTGCTGAC;AGCCCCTGCCCCCAAGAGGG	-0.66;-0.42;-0.27;-0.01	1370;5424;10794;23345	7.46E-01;7.23E-01;7.13E-01;7.44E-02	1023;13574;18944;22998	8.31E-01;4.37E-01;3.78E-01;1.00E-01
ZMYND19	-0.201581	0.564005	4	GCGAGTGCGCCGGCGCTCTG;TCCTATTGGTTGTTGCGGGG;GCCCCGCAACAACCAATAGG;CCGCAACAACCAATAGGAGG	-0.34;-0.21;-0.17;-0.09	7582;13560;15597;19945	4.37E-01;4.23E-01;3.91E-01;3.48E-01	4423;8771;10808;16786	7.12E-01;6.47E-01;4.97E-01;4.00E-01
OR4B1	-0.270052	0.564001	4	ATTGCATGTGCTTTGTCACA;ACCAGTGTCTTGCATAGGGT;CAAGTGCTAAATAAACATGA;GTCAGAAAATATGCATAAAA	-0.64;-0.15;-0.15;-0.14	1563;16480;16580;16833	6.77E-01;6.43E-01;5.41E-01;3.95E-01	7535;7788;7888;22805	1.04E+00;5.47E-01;3.90E-01;1.15E-01
NONTARGET_381	-0.371273	0.563915	1	CGTTGCGAATCCACCCTATT	-0.37	6651	0.564	17717	0.138
B3GALT2	-0.314592	0.56389	4	TCTAAGCTTCTCCCTACCTT;TTGACTAAAAACCTAAGGTA;TTTGACTAAAAACCTAAGGT;AATGAATGCAAACAATCACG	-0.85;-0.23;-0.14;-0.04	333;12545;16897;22219	1.28E+00;4.27E-01;3.88E-01;1.60E-01	2147;7471;11823;24035	6.29E-01;5.73E-01;5.67E-01;2.38E-02
JUP	-0.253148	0.563867	4	GCCAGTGAGCTCGCACCAGA;TATCTCGCCTGACTGTCCCG;CTCGCCTGACTGTCCCGTGG;GTGGAAGAGGACTGGAGGCG	-0.53;-0.38;-0.07;-0.03	2940;6413;20861;22493	6.47E-01;4.84E-01;4.42E-01;1.39E-01	1875;3507;17955;21428	1.04E+00;6.16E-01;3.76E-01;2.23E-01
HTR2C	-0.201041	0.563833	4	GACCGGTCCAAACAGGCCCG;ACCGGTCCAAACAGGCCCGG;AATCAGCACTCAGCATTACG;CTCAGCATTACGTGGCCCCC	-0.31;-0.26;-0.15;-0.08	8750;10842;16617;20380	4.37E-01;4.22E-01;3.94E-01;3.10E-01	3988;7752;13526;15618	7.73E-01;5.49E-01;5.17E-01;4.17E-01
ROCK1	-0.22819	0.563791	4	CGCACTCTGTCGCCTCCGCA;ACTCTGTCGCCTCCGCAGGG;GCGGGGCGGTGAGGTGGGCG;CCCCGCCCCACCCCACCCTG	-0.39;-0.35;-0.16;-0.01	5972;7533;15813;23448	5.63E-01;4.16E-01;3.75E-01;6.68E-02	921;8555;16835;18396	8.71E-01;5.07E-01;4.88E-01;3.90E-01
MAP4K5	-0.208597	0.56377	4	GTTCTCAGCAGGCCTCAGGG;AGAACCAGAGTGCCGCCCTG;AGGGCGGCACTCTGGTTCTG;CAGCATGGGTCGGCGCCCAG	-0.32;-0.27;-0.13;-0.12	8435;10513;17918;18436	4.85E-01;4.42E-01;4.12E-01;3.76E-01	5932;6450;13855;15933	7.38E-01;6.43E-01;4.99E-01;3.75E-01
AIF1	-0.270173	0.563719	4	GGGGAGACAGACCAAGCTGG;AGCCAAACCAGGGATTTACA;GGAAGGGCAGGAAGACACCA;AGTGTCAGCAGAACCTGATG	-0.4;-0.28;-0.21;-0.19	5899;9994;13250;14575	8.93E-01;5.33E-01;4.54E-01;3.75E-01	9793;11118;14374;18469	4.81E-01;4.73E-01;4.63E-01;4.33E-01
DPP4	-0.332401	0.563663	4	CGGCCGGGGGGAGCCCGCGA;CCGGCCGGGGGGAGCCCGCG;CGGGCAGGCTGCAGGGCAGG;GCACTGGCATCCCGGCCGGG	-0.59;-0.49;-0.23;-0.03	2118;3787;12644;22723	9.86E-01;5.77E-01;5.70E-01;1.21E-01	1645;11724;20581;22250	6.60E-01;4.27E-01;4.27E-01;1.58E-01
NONTARGET_2	-0.12881	0.563654	1	AAAGACGTGCATTCAGCGAG	-0.13	17713	0.139	6655	0.564
OR2I1P	-0.305487	0.563611	4	CAGAGTACCTGAAACAACGG;TGGCCTGGCCAACACTCGGT;TCATTCTGCCTACCGAGTGT;TAAGAGCAACACTCCAAGCT	-0.45;-0.41;-0.24;-0.12	4526;5655;11866;18142	7.20E-01;6.25E-01;5.13E-01;3.97E-01	6226;12502;18713;19842	4.27E-01;3.76E-01;3.75E-01;3.57E-01
RPL28	-0.204627	0.563531	4	GTTGTCGGTCCCCACCTCCG;CGAACATCATCGAGCCGCCT;GTCGGTCCCCACCTCCGAGG;ACATCATCGAGCCGCCTCGG	-0.37;-0.19;-0.16;-0.1	6803;14427;15785;19441	4.56E-01;4.17E-01;3.92E-01;3.79E-01	4928;8583;9941;17565	7.94E-01;5.69E-01;5.05E-01;3.86E-01
NONTARGET_522	-0.128813	0.563524	1	GCCACTCCGCTCGTTCTAGA	-0.13	17710	0.139	6657	0.564
OR4F16	-0.325007	0.563281	4	ACATGGGGGAGTGTAAGTGA;GGATGGAGAGAATCACTCAG;GCTTGCCACATAGAGCACAG;GGCCAGTAGAAAGTACATGG	-0.55;-0.49;-0.19;-0.07	2693;3683;14234;20965	1.01E+00;5.07E-01;4.79E-01;2.61E-01	3403;10134;20685;21675	4.51E-01;4.49E-01;4.32E-01;2.03E-01
LRRC3	-0.260884	0.563211	4	CAGGCTGTGTCGATTCCCCG;GCTGTGTCGATTCCCCGCGG;AGGCTGTGTCGATTCCCCGC;GGCATGTAAGGAGACCGGAA	-0.33;-0.3;-0.25;-0.16	8009;9285;11261;16258	7.03E-01;6.73E-01;4.77E-01;4.00E-01	8110;13107;15083;16359	6.92E-01;4.42E-01;4.31E-01;4.03E-01
NONTARGET_219	-0.371026	0.563132	1	CCCCTATAGGCGCGCTAAGG	-0.37	6663	0.563	17705	0.139
TBC1D3B	-0.262771	0.563068	4	GTGCGTGCACACGTGTATGT;GTCAGCAGCACCCAGAGTCA;TGCACAAACACGTTGCAGGC;ACTGGGTGCACACATGAGTG	-0.36;-0.28;-0.22;-0.18	6866;10014;12824;14850	8.60E-01;5.59E-01;4.54E-01;3.79E-01	9518;11544;14354;17502	5.75E-01;4.74E-01;4.51E-01;4.28E-01
STAC2	-0.19887	0.563029	3	GTTCGCCCTCCTGGCCACCG;GGCCAGGAGGGCGAACTGGG;TCAGCTATTGGCTGCCTCGG	-0.24;-0.24;-0.12	12116;12121;18039	4.28E-01;4.24E-01;3.92E-01	6329;12247;12252	8.96E-01;4.24E-01;3.70E-01
OR6C74	-0.258101	0.562886	4	AGGCTGCTGTTAAAGGAGGT;GGGTAGCAATGTCTTTATGG;TGTTAAAGGAGGTCGGGTGT;TTATAGGCTGCTGTTAAAGG	-0.56;-0.37;-0.09;-0.01	2507;6765;19560;23427	6.17E-01;5.27E-01;3.89E-01;6.83E-02	941;4808;17603;21861	8.62E-01;8.22E-01;3.78E-01;1.89E-01
OR51G1	-0.217699	0.562796	4	AGCATCTGCAGATGGCATAG;AAGCATCTGCAGATGGCATA;AGTAAGGAAGCATCTGCAGA;AGATGGCATAGGGGAGAACT	-0.47;-0.18;-0.12;-0.11	4164;15062;18391;18879	4.76E-01;4.43E-01;4.09E-01;3.75E-01	5489;5977;9306;20204	8.61E-01;6.87E-01;3.78E-01;3.25E-01
ITGA11	-0.210315	0.562768	4	AGGGGCGCCGGACACCACTC;GACTGGCCCAGAGCCCGAGC;CAGCGCGCCGCCTGCCCAGG;GCCCAGAGCCCGAGCCGGAG	-0.33;-0.24;-0.22;-0.04	8022;11759;12877;22097	5.55E-01;4.27E-01;4.01E-01;1.70E-01	2271;11491;12609;16346	6.94E-01;5.73E-01;5.56E-01;4.29E-01
OR2T34	-0.290308	0.562737	4	CTTCACTCTTGACTTAGCTC;TCTTAGGTCAAGTCGCATGT;TGTCTTACCAGAAAAAGGTT;TGGCTCACAGTTTCCCCCTG	-0.44;-0.3;-0.28;-0.14	4772;9302;10165;17117	7.71E-01;6.14E-01;4.76E-01;3.90E-01	7251;14203;15066;19596	4.50E-01;4.43E-01;3.85E-01;3.79E-01
CABLES2	-0.310957	0.562585	4	GACGGCGATACATTTGCATG;CGACCGCCTCTAGGACCCAG;CCGACCGCCTCTAGGACCCA;ACGGCGATACATTTGCATGT	-0.54;-0.52;-0.12;-0.07	2796;3231;18370;20762	1.10E+00;4.97E-01;3.75E-01;2.78E-01	3606;5998;21137;21572	6.85E-01;4.61E-01;4.36E-01;2.12E-01
RHOA	-0.246416	0.56256	4	GACGGGCTCCTGAGCAATAG;CAGCTCATCCACTATTGCTC;TGTGAGTGCGCGCGCGTGCG;CGCGGGGCCGCGACCTGTGC	-0.35;-0.23;-0.23;-0.18	7499;12460;12568;14858	8.59E-01;5.76E-01;4.26E-01;3.89E-01	9510;11800;11908;16869	6.39E-01;6.22E-01;4.51E-01;4.27E-01
PLEKHH2	-0.273167	0.56252	4	CAGGACAGAGCTCCCTCCTG;CAGAGCTCCCTCCTGGGGCA;CAAAGTTATAGCCACACCCC;CCAGGACAGAGCTCCCTCCT	-0.76;-0.15;-0.11;-0.07	658;16562;18737;20671	1.00E+00;5.46E-01;3.77E-01;2.86E-01	3697;5631;7806;23710	1.05E+00;7.23E-01;4.31E-01;4.75E-02
FAM129B	-0.2712	0.56246	4	GGTGGGACGCGGCGGGCGCA;GGGGTGCAGGACCGAGGGCG;GCAGGGGGGTGCAGGACCGA;GGGGCGGGGTGGGACGCGGC	-0.62;-0.16;-0.15;-0.15	1749;16101;16370;16379	6.90E-01;6.39E-01;5.21E-01;4.00E-01	7989;7998;8267;22619	9.86E-01;5.35E-01;4.00E-01;1.29E-01
MPEG1	-0.267932	0.562428	4	ATGGGGAAACGAGAGTTGGT;GCTAATTTAATGACAAAATG;AACAGAAGCAGATGATGAAG;CAAAATGGGGAAACGAGAGT	-0.41;-0.26;-0.21;-0.19	5539;11159;13185;14482	9.04E-01;5.36E-01;4.32E-01;3.77E-01	9886;11183;13209;18829	5.35E-01;4.68E-01;4.48E-01;4.32E-01
CATIP	-0.304511	0.562409	4	TTGGAGGGAACTGACACTGC;TTGAGGTGTTGTCCAGCAGA;GAACTGACACTGCAGGTTTG;CTTGAGGTGTTGTCCAGCAG	-0.51;-0.39;-0.16;-0.16	3307;6024;16022;16263	7.02E-01;6.82E-01;4.55E-01;4.10E-01	8105;8346;18344;21061	5.17E-01;4.03E-01;3.75E-01;2.53E-01
RAB40C	-0.309636	0.562378	4	GGAGGTCTGGCGGCGCCGTG;ACACGGCGCCGCCAGACCTC;CGGTGCGACCGGAGGTCTGG;TGAAGAGGCGGTGCGACCGG	-0.48;-0.42;-0.33;-0.01	3930;5438;8016;23454	1.02E+00;7.44E-01;4.19E-01;6.63E-02	914;16352;18930;20438	8.74E-01;5.34E-01;3.78E-01;3.05E-01
WDPCP	-0.20811	0.562207	4	TGGCTGCTTTGTAGCACCTG;ACCTGAGGAAACTGTGGCGG;GAGGGAGCGACACGCTCGCT;AGCACCTGAGGAAACTGTGG	-0.46;-0.2;-0.13;-0.05	4449;13980;17807;21748	4.45E-01;3.99E-01;3.76E-01;1.98E-01	2620;6561;10388;19919	7.50E-01;6.34E-01;5.15E-01;3.50E-01
LRRN4CL	-0.246285	0.562194	4	CGTGACTCAGTCCCTCTGAA;AAGAGGGCTGCTCCCTTCAG;AGAGGGCTGCTCCCTTCAGA;TTCAGAGGGACTGAGTCACG	-0.31;-0.28;-0.22;-0.18	8805;10172;13149;15059	8.36E-01;5.39E-01;4.50E-01;4.24E-01	9309;11219;14196;15563	7.79E-01;4.81E-01;4.43E-01;4.31E-01
KLRC1	-0.325069	0.562028	4	CTTGGTCTATTAAAAGTACA;GAACAGGAAATTCTACACAT;CCTCCAAAATATAGGATACT;ATCACACACCTCCAAAATAT	-0.6;-0.37;-0.21;-0.12	1971;6711;13329;18287	6.22E-01;6.00E-01;5.28E-01;4.99E-01	6081;11039;17657;22397	4.34E-01;3.78E-01;3.75E-01;1.46E-01
NONTARGET_652	-0.370245	0.561961	1	GGTCTGTCCGTTGCGACCAC	-0.37	6681	0.562	17687	0.139
STAMBP	-0.219732	0.561876	4	GGAACGGAGAGCTAGTAGGT;GAACGGAGAGCTAGTAGGTG;TGCGGAAAATCCGACCAATG;ATGAGGAGCGAACGACACAG	-0.29;-0.24;-0.22;-0.12	9532;11917;12681;18269	5.68E-01;5.00E-01;4.52E-01;4.26E-01	6099;11687;12452;14836	8.62E-01;5.83E-01;4.27E-01;3.75E-01
CLASP2	-0.208991	0.561862	4	AGGTGGCTGCGGAAACCGCT;CGGACCCCAAGTCTCCCTAG;AGAGGTCCTATCGCTCCCAG;AGGACCTCTAGGGAGACTTG	-0.38;-0.29;-0.09;-0.07	6325;9652;19612;20805	4.64E-01;3.90E-01;3.75E-01;2.75E-01	3566;4756;14716;18043	8.30E-01;5.22E-01;4.57E-01;4.39E-01
NONTARGET_801	-0.370197	0.561831	1	TCACTCAAAGTGCGTAGTCG	-0.37	6683	0.562	17685	0.139
CDH12	-0.252061	0.561739	4	ACAAAATACATTTCAAATAT;TTCTACAATGAACGCTAGGG;ATTCTACAATGAACGCTAGG;ACTACTCAATGATGTGTCAA	-0.67;-0.2;-0.08;-0.06	1292;13839;20445;21053	7.44E-01;4.42E-01;4.20E-01;2.54E-01	3315;3923;10529;23076	9.61E-01;7.37E-01;4.55E-01;9.46E-02
SYMPK	-0.203138	0.561698	4	GCTCGCCGTAGTATGGAGGC;GACCCAGAGCCGGAAATGAA;GTCTGCTCGCCGTAGTATGG;CATGCCTCGTCCCGTGCGAG	-0.37;-0.2;-0.15;-0.1	6749;13879;16760;19362	4.43E-01;3.99E-01;3.91E-01;3.78E-01	5006;7608;10489;17619	7.41E-01;5.63E-01;5.58E-01;3.85E-01
PTPRA	-0.208801	0.561639	4	GGCTGTTCAGAGACAGGCGC;GCCGGCAAGTGAGCGCCCAG;GAGCGCCCAGCGGAGCGCAA;CTGGTTGGCCGACAGCGAAC	-0.34;-0.22;-0.15;-0.13	7807;12946;16460;17924	5.34E-01;4.29E-01;3.98E-01;3.95E-01	6444;7908;11422;16561	6.71E-01;6.60E-01;5.40E-01;3.76E-01
CYTH1	-0.32743	0.561573	4	GCGCAGGCGCAGGCGCGGGC;GGGGCGGGGCCTCGGGCCGG;CGGGAGGAAGGCGGGGCCTC;GCGCGCGCGGGAGGAAGGCG	-0.63;-0.37;-0.2;-0.11	1614;6785;13998;18557	6.66E-01;6.16E-01;4.91E-01;4.73E-01	5811;10370;17583;22754	4.45E-01;3.78E-01;3.75E-01;1.19E-01
NONTARGET_454	-0.129175	0.561441	1	GACCAACCTTACGGTAACTC	-0.13	17679	0.139	6689	0.561
CBLN1	-0.328529	0.561169	4	CAGCGCCGCCATTGGCTCGG;GCTCCCCACCGAGCCAATGG;GCGCCGCCATTGGCTCGGTG;GCGCGTCAGGATTGGCTGGG	-0.57;-0.43;-0.23;-0.08	2295;5148;12250;20312	7.78E-01;5.97E-01;5.53E-01;3.16E-01	4056;12118;19220;22073	4.26E-01;4.14E-01;3.82E-01;1.72E-01
OR5B21	-0.204563	0.561085	4	ATAATATAACAGAGGGTTCT;GGAGGATGGAATGATAAAAA;AAAAGCTATAATATAACAGA;CAATGAAAGTATGAGAAGGG	-0.3;-0.26;-0.17;-0.09	9219;10917;15506;20084	4.39E-01;4.35E-01;4.26E-01;3.36E-01	4284;8862;13451;15149	8.26E-01;5.21E-01;4.93E-01;4.05E-01
NONTARGET_472	-0.129288	0.560987	1	GAGATTAAATTAACGCCGGC	-0.13	17672	0.14	6696	0.561
SLC39A8	-0.264651	0.560957	4	GACCGCCGGCCTTCCCTCCG;CTGGGAATGAGCAGCGCCCG;GGAATGAGCAGCGCCCGCGG;GAATGAGCAGCGCCCGCGGA	-0.33;-0.31;-0.29;-0.12	8100;8701;9732;18002	8.15E-01;5.26E-01;5.00E-01;4.03E-01	6366;14636;15667;16268	7.02E-01;4.62E-01;4.21E-01;3.75E-01
IFNLR1	-0.229965	0.560669	4	GATTCACTGAGAAGGTCCCT;CCTTCTCAGTGAATCCTAGG;CCGCGGGCAGGTGACGCAGT;CCGCCTAGGATTCACTGAGA	-0.52;-0.16;-0.13;-0.12	3220;16248;17585;18335	5.28E-01;4.94E-01;4.62E-01;3.78E-01	6033;6783;8120;21148	1.01E+00;6.16E-01;3.75E-01;2.46E-01
STXBP5	-0.199311	0.560659	4	TTTAAGCCCCAGCTTCGCTC;ATTTAAGCCCCAGCTTCGCT;CCCCAGCCCGAGCGAAGCTG;CCAGCTTCGCTCGGGCTGGG	-0.36;-0.24;-0.15;-0.05	6996;12175;16715;21585	4.26E-01;3.92E-01;3.81E-01;2.11E-01	2783;7653;12193;17372	6.01E-01;5.88E-01;5.55E-01;4.98E-01
KIF19	-0.27255	0.560647	4	GCCAACTCTCACCCTCAGCG;GCGCAGCGGTTCAGGCTCGG;AGAGTTGGCCGCCTCCGCCG;CAACTCTCACCCTCAGCGCG	-0.47;-0.22;-0.22;-0.18	4135;12887;13124;14826	8.63E-01;5.40E-01;4.29E-01;4.11E-01	9542;11244;11481;20233	6.55E-01;4.53E-01;4.31E-01;3.23E-01
OR10K1	-0.281887	0.560608	4	AAATTTCACACAAAGTTTGC;TTTCACACAAAGTTTGCAGG;AGGCATTTCCAGATATTTGA;ACACAAAGTTTGCAGGTGGC	-0.37;-0.35;-0.28;-0.12	6565;7297;10269;17999	7.61E-01;5.78E-01;5.26E-01;3.76E-01	6369;14099;17071;17803	5.45E-01;4.48E-01;3.85E-01;3.75E-01
RFPL2	-0.230265	0.560597	4	GCGTGTATGGGACATTATCG;CGTGTATGGGACATTATCGG;CCACAGCCAGGAGCGTGTAT;GTATGGGACATTATCGGGGG	-0.3;-0.24;-0.23;-0.15	9275;11954;12499;16463	6.81E-01;5.80E-01;4.42E-01;4.26E-01	7905;11869;12414;15093	8.32E-01;5.86E-01;4.27E-01;3.98E-01
IGLV2-8	-0.253908	0.560448	4	GCTCAGGATGCAGATTTGCA;GGAGGTCCCGCCCTTCTCTG;ATCCCCTCTGCCTCAGAGAA;CGCCCTTCTCTGAGGCAGAG	-0.31;-0.31;-0.23;-0.16	8791;8836;12482;15891	7.43E-01;5.81E-01;4.94E-01;4.24E-01	8477;11886;15532;15577	7.77E-01;4.26E-01;4.25E-01;4.14E-01
NONTARGET_817	-0.369265	0.560274	1	TCCGCGGCAACGTTTGGGTC	-0.37	6707	0.56	17661	0.14
SDK2	-0.330407	0.560054	4	CCGGCCAGAGCCGAGCGCAG;TGGAACGGCGGTGACTGCGT;CGGCTCTGGCCGGGTCCCGG;CCGAGCGCAGTGGCAGACGC	-0.6;-0.4;-0.26;-0.07	2005;5789;11239;20918	7.06E-01;6.75E-01;5.94E-01;2.65E-01	3450;13129;18579;22363	4.46E-01;4.31E-01;3.76E-01;1.49E-01
TMEM179B	-0.220963	0.56005	4	ATTTATTTACAAGGAACGAA;TTTATTTACAAGGAACGAAG;AGTAGTCCGAGAGCGCCCAC;AAGGGGCCACTGACTCAGAG	-0.29;-0.27;-0.17;-0.14	9678;10365;15228;16909	6.35E-01;4.58E-01;4.46E-01;4.36E-01	7459;9140;14003;14690	8.79E-01;4.91E-01;4.82E-01;3.88E-01
TRBV7-9	-0.220721	0.559925	4	GAGGCTCAGTGATGTCACTG;CAGTGACATCACTGAGCCTC;AGGCTCAGTGATGTCACTGT;ATCAGTATCAGGTGATCCTG	-0.29;-0.26;-0.25;-0.08	9546;11158;11432;20267	6.59E-01;4.53E-01;4.32E-01;3.20E-01	4101;12936;13210;14822	8.64E-01;5.35E-01;4.29E-01;4.12E-01
PSG2	-0.222122	0.559874	4	CAGGTGAATACTTCAGGGTT;GAGGATGTGTCTTGTCTCAG;AGGATGTGTCTTGTCTCAGA;AGAAACAGGTGAATACTTCA	-0.51;-0.24;-0.09;-0.05	3357;11792;20035;21753	4.52E-01;4.27E-01;4.03E-01;1.97E-01	2615;4333;12576;21011	8.92E-01;5.75E-01;5.15E-01;2.57E-01
HEXA	-0.269572	0.559818	4	TCTGCGCCTGCGACCCCAGG;TCGGCGAATCACGTGACCAG;GCGAATCACGTGACCAGAGG;CGCAGGCGCAGAGCCGCCTC	-0.42;-0.24;-0.24;-0.17	5358;11762;11897;15286	8.10E-01;6.23E-01;4.27E-01;3.79E-01	9082;12471;12606;19010	5.73E-01;4.34E-01;4.31E-01;4.26E-01
BEST3	-0.301652	0.559757	4	CCAGCTATAACTGTCATCAG;CACTGATGACAGTTATAGCT;ACTGTCATCAGTGGCTAAAC;CATAAACAGGCCTCTACAAG	-0.49;-0.36;-0.19;-0.16	3670;6852;14513;16012	7.29E-01;6.11E-01;4.66E-01;4.33E-01	8356;9855;17516;20698	4.58E-01;4.10E-01;3.79E-01;2.84E-01
DSE	-0.245124	0.55975	4	CTCTGGCTCTGGTGACGTTG;CGGTTTCCTCCCCCCTCCAG;GCGCTGAGGCTCCGCTGGAG;GAGGCTCCGCTGGAGGGGGG	-0.62;-0.22;-0.12;-0.01	1705;12828;18159;23251	6.47E-01;4.28E-01;3.75E-01;8.14E-02	1117;6209;11540;22663	7.98E-01;6.65E-01;6.50E-01;1.26E-01
MYEOV	-0.213725	0.55974	4	CACAAGCAGCCCCACCCACC;GGAAGAAAGCCCTGCCCACC;GTGAGTGGGGCTAGCCCAGG;ACAAGCAGCCCCACCCACCT	-0.31;-0.25;-0.23;-0.06	8983;11407;12321;21181	5.92E-01;4.30E-01;4.29E-01;2.43E-01	3187;12047;12961;15385	7.99E-01;5.50E-01;4.64E-01;4.26E-01
VNN1	-0.300229	0.559669	4	CAAATTACTGCAATAAGGTA;CTATGTACATTAGTTCGCTA;GAACTTAGTACCTTAAACTA;ATTTATAGAAAGAAGACACG	-0.46;-0.39;-0.35;-0.01	4406;6200;7360;23560	1.11E+00;6.66E-01;4.01E-01;5.85E-02	808;17008;18168;19962	9.21E-01;5.74E-01;3.75E-01;3.46E-01
MAGI3	-0.305254	0.559645	4	GCAGCGCGCCGGGCGCCGCG;GGCGCGAGAGTCCAGGGCCG;CCCAAGCGCCCAGCCTGTGA;CTGGCGCGAGAGTCCAGGGC	-0.5;-0.34;-0.24;-0.14	3494;7902;11931;16910	6.35E-01;6.20E-01;5.40E-01;4.43E-01	7458;12437;16466;20874	4.26E-01;3.98E-01;3.88E-01;2.69E-01
CDC42SE1	-0.330873	0.559511	4	TGCTCCCCTCTGGACTGCGG;ATTACGAAACCCGTCCGGCT;AGTGCCTCCGCAGTCCAGAG;ACGCGATTACGAAACCCGTC	-0.73;-0.46;-0.13;-0.0	817;4329;17899;23639	9.17E-01;8.93E-01;3.76E-01;5.27E-02	729;6470;20039;23551	9.62E-01;6.42E-01;4.03E-01;5.92E-02
ENO2	-0.301028	0.559399	4	CGCGGGTGGGGGACCGACGA;GGCAGCTCCTGACTCATCGG;GATGAGTCAGGAGCTGCCGG;CGGCAGCTCCTGACTCATCG	-0.46;-0.45;-0.16;-0.13	4419;4535;15759;17666	8.61E-01;5.59E-01;4.18E-01;4.00E-01	6702;8609;19833;19949	5.04E-01;3.96E-01;3.78E-01;3.48E-01
APEH	-0.298563	0.559393	4	CAAGGCCCGCCCCCTGCCAA;CTGCCCTGCGGCAATCTGTG;GCCGGGTCCTCTCACCGTCA;GGTCCTCACCCATTAGCCGA	-0.48;-0.4;-0.16;-0.16	3982;5887;15911;16176	7.12E-01;6.96E-01;4.17E-01;4.13E-01	8191;8457;18481;20386	5.11E-01;4.05E-01;3.75E-01;3.10E-01
PCDHGB3	-0.224289	0.559346	4	GCTCCTCGGGAATAGCGTAG;GATCCGCTACGCTATTCCCG;AAAGGCAAAGGCGCAGAGAG;GGATGGGAAATAGCTCCGGA	-0.32;-0.22;-0.21;-0.15	8490;12964;13511;16549	6.72E-01;5.17E-01;4.30E-01;4.14E-01	7819;10857;11404;15878	7.44E-01;6.61E-01;4.36E-01;3.96E-01
C6	-0.203604	0.559325	4	AACTGCTATACTTAGAATTT;ACTGCTATACTTAGAATTTC;AAGCTAATTATTTCAAAAGT;TCTAAGTATAGCAGTTTCTA	-0.39;-0.2;-0.14;-0.09	6125;13959;17262;19773	4.45E-01;3.82E-01;3.75E-01;3.63E-01	4595;7106;10409;18243	7.48E-01;5.92E-01;5.03E-01;3.95E-01
IFIT5	-0.254259	0.559267	4	AGCCCCTGGACTCGGCCGCG;TTTAACAAAGACACGCCGCG;ACCCCAGCCCCAGCAAGAAC;CCAGTTTCCTGTTCTTGCTG	-0.46;-0.43;-0.12;-0.01	4337;5151;18377;23340	7.78E-01;4.03E-01;3.75E-01;7.48E-02	1028;5991;19217;20031	8.29E-01;6.86E-01;3.82E-01;3.40E-01
OR51L1	-0.284514	0.559189	4	ACCAGCTTCCTTCCTCTGTG;TCTTTCGTCTAACCTCACAG;ATAACTTTGAGGGATCAGGA;AGGAAGCTGGTATCTCTTGT	-0.44;-0.31;-0.22;-0.17	4941;8895;13056;15245	8.15E-01;5.44E-01;4.92E-01;3.86E-01	9123;11312;15473;19427	4.36E-01;4.30E-01;4.27E-01;3.94E-01
IGKV3-7	-0.308564	0.559016	4	AACTGAGCAGTTCCTTCCCA;CCTGACAACCAGGGAGGCAC;CCTGGGTCAGAGCCCTGGGA;ACAGGACGCTCAGTGCAGAG	-0.52;-0.38;-0.19;-0.15	3101;6498;14583;16635	6.63E-01;6.39E-01;4.71E-01;4.63E-01	7733;9785;17870;21267	4.60E-01;3.94E-01;3.76E-01;2.36E-01
TAPBPL	-0.334566	0.559013	4	AGGGGATTTCCGGGTGAGGT;TGGGGAGCAAAAGGGTGCAG;GGTCAGGTCTTGAAATCACC;TCAGGTCTTGAAATCACCAG	-0.74;-0.32;-0.21;-0.07	750;8406;13598;20987	9.50E-01;5.14E-01;5.13E-01;2.59E-01	3381;10770;15962;23618	4.50E-01;4.38E-01;4.11E-01;5.42E-02
GNG10	-0.234144	0.558989	4	TCCCCGCTGTCTCTGGCAAG;GAGCCGCTTGCCAGAGACAG;AGAGCACTGCCAGCTCGCTG;GCCGCTTGCCAGAGACAGCG	-0.33;-0.3;-0.28;-0.03	8307;9504;10053;22446	7.83E-01;4.69E-01;4.08E-01;1.43E-01	1922;14315;14864;16061	7.24E-01;6.08E-01;4.53E-01;4.51E-01
OR4K17	-0.282284	0.558836	4	CTTATATGCTCCAGAGCTTG;GGGAAACCAACAGCATCAAT;CAATGACCTATTGATGCTGT;CCGTTTATTGAAAGATCCAA	-0.81;-0.18;-0.1;-0.04	463;14936;19175;22283	1.14E+00;4.71E-01;3.82E-01;1.55E-01	2085;5193;9432;23905	8.47E-01;7.73E-01;5.82E-01;3.33E-02
NONTARGET_465	-0.129814	0.558787	1	GACGTATTGGATTCGCAACC	-0.13	17638	0.14	6730	0.559
SLC22A6	-0.243525	0.558718	4	GGAGAAATTCCACTGACACA;CTGACACAAGGAATCCTTGG;GTCAGTGGAATTTCTCCAAG;TGACACAAGGAATCCTTGGA	-0.55;-0.24;-0.17;-0.0	2606;11780;15294;23672	5.16E-01;4.34E-01;4.27E-01;5.03E-02	696;9074;12588;21762	9.80E-01;5.74E-01;4.84E-01;1.96E-01
CRLF1	-0.333218	0.558583	4	CGGGGCCCGCCGCCCCCCCG;GCGGCGGGGAGGCCGGTGCG;CGGTGGGGCGGAGGCGGGAC;TGGGGCGGAGGCGGGACGGG	-0.65;-0.49;-0.17;-0.03	1396;3838;15670;22728	9.76E-01;7.17E-01;4.21E-01;1.21E-01	1640;8698;20530;22972	6.61E-01;5.00E-01;4.24E-01;1.02E-01
ADCY5	-0.222093	0.558564	4	GCCAGGCCTGAGGATGCCCG;AGGATGCCCGCGGGGCGCCG;CAGGCCTGAGGATGCCCGCG;CCTCGGCTCACAGCCGCGCG	-0.3;-0.28;-0.25;-0.06	9410;9973;11455;21449	6.57E-01;4.55E-01;4.47E-01;2.22E-01	2919;12913;14395;14958	8.48E-01;4.86E-01;4.72E-01;4.29E-01
CAPNS2	-0.326436	0.558537	4	GCTAGGACCTCATGGAACTC;GGAACTCAGGTATCTTCAGT;GAAGATACCTGAGTTCCATG;GAGGCCTTGTAAAATATGGC	-0.6;-0.39;-0.31;-0.01	1992;6009;9039;23506	8.91E-01;6.84E-01;5.97E-01;6.25E-02	862;15329;18359;22376	8.96E-01;4.86E-01;3.75E-01;1.48E-01
GABBR1	-0.327804	0.558522	4	TTGGCTTCCTACGGCCCCCG;AGGGAGGGATCTCACTTAAG;CGTCGGTCAGTCAGTCCGCG;CTCACTTAAGGGGACCCGAG	-0.6;-0.42;-0.3;-0.0	2014;5437;9357;23790	8.55E-01;7.44E-01;5.93E-01;4.16E-02	577;15011;18931;22354	1.05E+00;4.74E-01;3.78E-01;1.50E-01
NONTARGET_492	-0.129919	0.558464	1	GATCTTACCACTCGTCGTAG	-0.13	17633	0.14	6735	0.558
MYO1C	-0.212521	0.558289	4	ACCCGGGCCCCTGAAGCGCG;CCACCTCCACCAACCCCACC;CCTCCACCAACCCCACCTGG;CTCCACCAACCCCACCTGGA	-0.32;-0.23;-0.23;-0.06	8315;12276;12379;21302	5.88E-01;4.26E-01;4.09E-01;2.34E-01	3066;11989;12092;16053	7.25E-01;6.09E-01;4.73E-01;4.26E-01
ACVR2A	-0.211792	0.558184	4	ATCTCCTCGCGCTCCCGGCC;CGCAGCGGAGGAACGCTCGG;CGACAATCTCCTCGCGCTCC;CGTGCCGGGCCGGGAGCGCG	-0.31;-0.29;-0.2;-0.05	8988;9778;13702;21896	5.07E-01;4.60E-01;4.31E-01;1.86E-01	2472;10666;14590;15380	7.99E-01;5.31E-01;4.63E-01;4.40E-01
TRGJ1	-0.318256	0.557976	4	CTGGGATTCTCAAAAGACCA;TGTTATGAGCAAAATGAACC;TCTGGGATTCTCAAAAGACC;TGAGCAAAATGAACCAGGAC	-0.52;-0.4;-0.31;-0.04	3071;5725;8958;22407	9.01E-01;7.13E-01;4.73E-01;1.46E-01	1961;15410;18643;21297	6.02E-01;4.89E-01;3.76E-01;2.34E-01
RAMP3	-0.286683	0.557929	4	GGACTGCACCCCACATCTGG;CCCCGTTGCCTCCAGATGTG;CCCCACATCTGGAGGCAACG;ATGTGGGGTGCAGTCCCTGC	-0.57;-0.21;-0.19;-0.17	2285;13255;14196;15700	7.64E-01;5.54E-01;4.81E-01;4.33E-01	8668;10172;11113;22083	6.85E-01;4.50E-01;4.20E-01;1.71E-01
ABI1	-0.229134	0.557872	4	AAAAATCCCGCGGTCCGTGG;AGGTTCAGGCGGCTGCACGA;GCGAGAGAACGAGGTTCAGG;AAAAAATCCCGCGGTCCGTG	-0.32;-0.25;-0.18;-0.17	8628;11553;15110;15253	8.14E-01;4.41E-01;4.28E-01;4.18E-01	9115;9258;12815;15740	7.59E-01;5.59E-01;4.78E-01;4.35E-01
PHLDB3	-0.323843	0.557744	4	ACAGGTCCAACAGCTCCCGA;CCACGGGCTTGCCCCACCCG;AGCAGCCCGGAAGTGGAGGG;AACAGGTCCAACAGCTCCCG	-0.67;-0.32;-0.19;-0.12	1267;8596;14483;18198	7.51E-01;5.07E-01;5.05E-01;4.68E-01	6169;9885;15772;23101	4.57E-01;4.17E-01;3.75E-01;9.27E-02
HLA-E	-0.281133	0.557654	4	ACACATGACCAGGTTACGAG;CCTCTACCGGGAGTAGAGAG;AGATGAAGCGGGGCTCCCCG;TAGCCCACAGAGATGAAGCG	-0.41;-0.3;-0.29;-0.13	5649;9502;9516;17784	8.38E-01;5.47E-01;4.69E-01;3.76E-01	6584;14852;14866;18719	4.69E-01;4.58E-01;4.51E-01;3.77E-01
LIME1	-0.322814	0.557615	4	CGTTTCATCTAGGCTTCGGG;GTTTCATCTAGGCTTCGGGC;GCAGGTGGGTGAGGCTGCGG;GTGGTGGCTGCTGCCCAGGG	-0.67;-0.46;-0.11;-0.05	1207;4347;18936;21803	8.90E-01;7.69E-01;3.78E-01;1.93E-01	2565;5432;20021;23161	7.45E-01;5.21E-01;4.03E-01;8.82E-02
RNF39	-0.21503	0.557585	4	GCGCTCGAAGGCGGTCACGG;TCGAAGGAGCCCCCGCACAG;TCCCACGGGAGGTAAACACC;GAAAGCGGCAAAAGTTAATG	-0.45;-0.27;-0.09;-0.06	4713;10724;19896;21340	4.38E-01;3.98E-01;3.91E-01;2.30E-01	3028;4472;13644;19655	8.71E-01;5.10E-01;4.76E-01;3.73E-01
TRABD2B	-0.23456	0.557526	4	CCGCCCGGCCCGTCCCGGCC;GGCCGGGCGGCAGGGAGTCA;CCGGGCCGGGACGGGCCGGG;AGGACCTGGCGCGGGGGGCG	-0.35;-0.21;-0.2;-0.18	7443;13566;13675;14990	8.44E-01;5.08E-01;4.37E-01;3.88E-01	9378;10693;10802;16925	7.12E-01;6.33E-01;4.46E-01;4.39E-01
PSMC5	-0.322676	0.557477	4	GGGCGGCTACTCGAGTTCAG;GTGCGGCGAGACCACACTAA;AAGAATTCCGGGTCAATGGG;ACTAAGGGAACCATGATGGG	-0.68;-0.29;-0.22;-0.11	1163;9896;13096;18826	7.83E-01;5.42E-01;4.57E-01;4.48E-01	5542;11272;14472;23205	4.68E-01;4.31E-01;3.77E-01;8.49E-02
NMB	-0.210715	0.557376	4	CTGCCTGGTAACCTAGCGGG;TGCCTGGTAACCTAGCGGGA;CCCGCTAGGTTACCAGGCAG;GCCCCTGCCTGGTAACCTAG	-0.33;-0.25;-0.22;-0.05	8232;11426;13093;21899	5.42E-01;4.29E-01;4.06E-01;1.86E-01	2469;11275;12942;16136	7.16E-01;5.51E-01;5.31E-01;4.31E-01
MEF2B	-0.210361	0.557241	4	GACGGGCTTATTTGCATACA;AGGCCCATGAACTCCCGGGT;CATACAGGGCGTCACCCTGG;TCCCAGGCCCATGAACTCCC	-0.35;-0.32;-0.11;-0.07	7529;8533;18742;20963	5.08E-01;3.90E-01;3.77E-01;2.61E-01	3405;5626;15835;16839	7.23E-01;6.42E-01;4.49E-01;4.15E-01
CTNND1	-0.207268	0.557207	4	AGCCCCTGTGAGCTTCCAAT;TAGGAACCAGGCATAAATCA;ATAGGAACCAGGCATAAATC;GGGAGCTGACCTTATCCAAT	-0.4;-0.18;-0.18;-0.06	5846;14713;14898;21113	4.64E-01;4.49E-01;3.75E-01;2.49E-01	3255;9470;9655;18522	8.23E-01;4.76E-01;4.70E-01;4.59E-01
ARHGAP28	-0.221474	0.557205	4	GACGCTGGGAACCACGCCCA;CCGCCCCCACTCCAGCCCGT;ACGCTGGGAACCACGCCCAC;CCCGCCCCCACTCCAGCCCG	-0.52;-0.16;-0.14;-0.06	3228;15896;16804;21145	5.11E-01;4.61E-01;3.90E-01;2.46E-01	3223;7564;8472;21140	9.60E-01;5.61E-01;4.61E-01;2.47E-01
FNDC3B	-0.20814	0.557156	4	GAGTCTGCGATTGTGGCGGC;CTGCGAGTCTGCGATTGTGG;AGTTTCTGCTTAGCTAGGCA;GTGGCGGCCGGTATATTCGG	-0.38;-0.24;-0.11;-0.1	6326;11845;18961;19107	4.27E-01;4.22E-01;3.79E-01;3.75E-01	5261;5407;12523;18042	7.47E-01;5.79E-01;5.22E-01;3.81E-01
FRMD5	-0.312737	0.557121	4	TAGAGTACTGGGATGATGGG;AGAGTACTGGGATGATGGGC;GTCAGCGCGGCGGAACCGAG;AGATAGAGTACTGGGATGAT	-0.52;-0.35;-0.3;-0.09	3238;7364;9428;19956	8.48E-01;5.74E-01;4.60E-01;3.47E-01	4412;14940;17004;21130	4.72E-01;4.00E-01;3.86E-01;2.48E-01
ADGRF5	-0.235142	0.557111	4	AGGCATCAGGCACCAAATAT;ATATAGGAAATCATGTGGAG;TTGGGGGAGGGAAGTAATAT;ACCAAATATAGGAAATCATG	-0.29;-0.26;-0.25;-0.14	9825;10856;11485;17050	6.55E-01;6.20E-01;4.65E-01;4.36E-01	7318;12883;13512;14543	8.97E-01;5.17E-01;4.29E-01;3.86E-01
ANO9	-0.217746	0.556894	4	CACCCAGGCGCGGCAGCTGC;GCTCCGCCCCGACTACACCC;GCCCCGACTACACCCAGGCG;GCGCCTGGGTGTAGTCGGGG	-0.47;-0.18;-0.12;-0.1	4091;14840;18404;19286	4.68E-01;4.12E-01;4.06E-01;3.75E-01	5083;5964;9528;20277	8.37E-01;6.88E-01;3.83E-01;3.19E-01
SLITRK2	-0.202406	0.556867	4	GTGATTGATAAGTGAGGGAG;GATTGATAAGTGAGGGAGAG;ATTGATAAGTGAGGGAGAGG;TTGATAAGTGAGGGAGAGGG	-0.32;-0.24;-0.17;-0.07	8356;11773;15425;20732	4.29E-01;4.27E-01;4.10E-01;2.81E-01	3636;8943;12595;16012	7.29E-01;5.74E-01;4.90E-01;4.35E-01
IGSF9B	-0.202929	0.556831	4	GGGCGCCGCCCGCAAGCCGG;CGCCCGTCGCGGCGCGAAGG;GCTCAGCCTTCCGCCCGTCG;GGCGGCGCCCAATAGGCGGG	-0.34;-0.23;-0.18;-0.06	7892;12280;14932;21225	4.48E-01;4.26E-01;3.97E-01;2.40E-01	3143;9436;12088;16476	6.80E-01;6.09E-01;4.71E-01;4.67E-01
P2RX7	-0.272385	0.556807	4	CCTGGCAGTGGCCCCACATG;CACATGTGGGGCCACTGCCA;CTCCAATGACTGCAGAGTTG;CAATGACTGCAGAGTTGGGG	-0.37;-0.31;-0.28;-0.14	6822;8861;10298;17283	7.59E-01;5.97E-01;4.93E-01;3.79E-01	7085;14070;15507;17546	5.71E-01;4.47E-01;4.26E-01;3.82E-01
NPL	-0.31646	0.556745	4	TTTCGGGGTTTCCGGGCCAG;CAAAACGTTTCGGGGTTTCC;CCAGTGTGCAAAACGTTTCG;GGCGCAGAACTACAACCCCC	-0.61;-0.32;-0.2;-0.14	1885;8410;14149;17097	6.16E-01;6.14E-01;5.14E-01;4.84E-01	7271;10219;15958;22483	4.49E-01;4.11E-01;3.85E-01;1.40E-01
NONTARGET_555	-0.36777	0.556727	1	GCGCGCGTGGATCACCCGCA	-0.37	6762	0.557	17606	0.141
NONTARGET_939	-0.367633	0.556663	1	TTACAGTTCATACCGTCGCC	-0.37	6763	0.557	17605	0.141
MPDZ	-0.205666	0.556584	4	AAGTCCACTACCCACACCCC;GTGTGGGTAGTGGACTTGTG;CGGCCGAGCAGGCCTGTGCG;GCGAGTTTAAAACCCCGCAC	-0.31;-0.24;-0.18;-0.09	8773;11824;14933;20023	4.48E-01;4.27E-01;4.23E-01;3.41E-01	4345;9435;12544;15595	7.75E-01;5.77E-01;4.71E-01;4.03E-01
OR52L1	-0.218528	0.556554	4	AGGGAATAAAGTTAGCTACA;CTTGTATTAATTCAGACATG;GTGACTTCAACTGCAAACGA;AAAAGAATTATCTCCACCAA	-0.33;-0.21;-0.2;-0.13	8228;13341;13678;17536	5.72E-01;5.08E-01;4.34E-01;4.06E-01	6832;10690;11027;16140	7.16E-01;6.93E-01;4.39E-01;3.79E-01
VEPH1	-0.295509	0.556429	4	GCCTGTCTGAAAACTCCATG;TGTCTGAAAACTCCATGTGG;ACGGCAAGGAGTCCTCCACA;GGAAATCAATTGCTTCAATT	-0.51;-0.31;-0.19;-0.17	3370;8953;14429;15240	8.15E-01;4.89E-01;4.70E-01;4.51E-01	9128;9939;15415;20998	4.56E-01;4.36E-01;4.29E-01;2.59E-01
OR1G1	-0.239659	0.556406	4	TCACACTAGAAGATCAACAC;ATCTCCACTATTTGACTCTT;GGTCCCAAAGAGTCAAATAG;AGTGTTGATCTTCTAGTGTG	-0.3;-0.29;-0.2;-0.18	9389;9877;14028;15093	8.32E-01;4.90E-01;4.58E-01;4.46E-01	9275;10340;14491;14979	8.45E-01;4.67E-01;4.46E-01;4.42E-01
HSPA13	-0.330467	0.556386	3	AAGGACTTCATCTACCGTGA;CTATCGCTCTGACCAAAGCA;CAAGGACTTCATCTACCGTG	-0.67;-0.18;-0.14	1245;14730;17301	8.60E-01;4.46E-01;3.63E-01	7067;9638;23123	5.47E-01;3.58E-01;6.83E-02
C4ORF19	-0.211758	0.556311	4	AGGTAAAGGGTTACGCGTGT;CCCTTTACCTGCACGCCCCG;ATGTCGGACATCGTACTCCA;CTAGCCCCGCCGCATCCTCG	-0.35;-0.3;-0.11;-0.1	7545;9279;18998;19520	4.77E-01;3.90E-01;3.85E-01;3.79E-01	4848;5370;15089;16823	7.52E-01;6.44E-01;4.42E-01;3.88E-01
ARHGAP35	-0.2157	0.556287	4	AAAGCCCAGTCCAACGGCAG;GGCTTTGTTGATATTCCGAA;ATCAACAAAGCCCAGTCCAA;AAGGCAAAATCATCACCATT	-0.44;-0.17;-0.16;-0.1	4790;15729;16082;19427	5.03E-01;4.08E-01;3.94E-01;3.90E-01	4941;8286;8639;19578	9.39E-01;5.20E-01;3.86E-01;3.80E-01
NONTARGET_185	-0.367412	0.556149	1	CATAGATCCGCGATTGTACG	-0.37	6771	0.556	17597	0.141
NONTARGET_366	-0.367354	0.556085	1	CGTGAATCGACCCTCAATAA	-0.37	6772	0.556	17596	0.141
JPH2	-0.336433	0.55606	4	CAGCCTTCTTCAAAGCGGGA;AGGTCAGTGTTGCCCTAACA;GAGCAGCTTCTGAGATCCAA;CCTTCTTCAAAGCGGGAAGG	-0.79;-0.4;-0.16;0.0	527;5921;15941;23971	1.09E+00;6.92E-01;4.12E-01;2.85E-02	397;8427;18447;23841	1.21E+00;5.13E-01;3.75E-01;3.79E-02
NEDD4	-0.211294	0.555962	4	ACTAGCGGCACCCGGCAGCG;TAGTGCCCGCTCGCCGCGGG;GCGCGGCGGGAAAAGGCCGG;CCGCGGCGAGCGGGCACTAG	-0.33;-0.28;-0.2;-0.04	8251;10142;13893;22287	4.97E-01;4.51E-01;4.07E-01;1.55E-01	2081;10475;14226;16117	7.18E-01;5.83E-01;4.80E-01;4.43E-01
IGHV3-20	-0.207484	0.555818	4	TAGTAGGAGACATGCAAATG;TCCAGAAGTCACTATATAGT;GATCACTGAATGGAAACACG;ATCACTGAATGGAAACACGT	-0.34;-0.22;-0.21;-0.07	7905;12990;13532;20858	5.16E-01;4.30E-01;3.98E-01;2.70E-01	3510;10836;11378;16463	6.81E-01;6.63E-01;4.42E-01;4.37E-01
CHRNA3	-0.200629	0.555771	4	AGGTCCCAGTCCCCAGCGCC;GGCCGGAGCACCCAGCCCGG;AGCACCTGCTCAGATCTGGT;AAGGAGCTCGCCCGGCGCTG	-0.37;-0.23;-0.14;-0.06	6613;12631;16856;21310	4.27E-01;3.89E-01;3.77E-01;2.33E-01	3058;7512;11737;17755	6.35E-01;5.64E-01;5.50E-01;4.74E-01
KCNK2	-0.208544	0.555732	4	GGAAGAGAGGATCTTTAGAA;CAGGCAAGGGTAGGGCTAGG;TAGAAGGGAGCATCTTGCAG;TGCAGGGGCGACGCAGGCAA	-0.41;-0.18;-0.17;-0.07	5504;14963;15249;20913	4.72E-01;4.36E-01;3.78E-01;2.66E-01	3456;9119;9405;18864	8.50E-01;4.83E-01;4.45E-01;4.45E-01
NONTARGET_608	-0.367256	0.5557	1	GGACTGAAACCGATAGTATC	-0.37	6778	0.556	17590	0.142
PIGB	-0.297587	0.555659	4	CCGACGTGGTGGCCTCCTTG;AACGGCGAAAGGAAACCGCA;GGCGAAAGGAAACCGCAAGG;GTAGCTCCCACCCGACGTGG	-0.77;-0.23;-0.09;-0.09	602;12266;19671;19726	1.04E+00;4.26E-01;3.92E-01;3.67E-01	4642;4697;12102;23766	8.38E-01;6.08E-01;3.93E-01;4.34E-02
AMIGO2	-0.226909	0.555644	4	GGCCGTTCTAGAGGTCCGGG;GCCGTTCTAGAGGTCCGGGT;CGCCCCCTCATACCGCCCCG;GAAAGCGGGAGGAGGCGGCG	-0.44;-0.32;-0.12;-0.01	4734;8351;17935;23236	5.16E-01;3.91E-01;3.76E-01;8.26E-02	1132;6433;16017;19634	7.93E-01;6.45E-01;4.10E-01;3.75E-01
NONTARGET_342	-0.367247	0.555636	1	CGGGCGTCACCTGCTAGTAA	-0.37	6779	0.556	17589	0.142
SCUBE1	-0.203182	0.555507	4	CGCCGGCCTCCGGCCCTCCG;CGGCCCTCCGAGGAAGAGGG;CGAGCCCCCCTCTTCCTCGG;CCTCTTCCTCGGAGGGCCGG	-0.37;-0.27;-0.12;-0.06	6840;10774;18307;21102	4.38E-01;3.79E-01;3.75E-01;2.50E-01	3266;6061;13594;17528	6.79E-01;5.72E-01;5.13E-01;4.58E-01
FAT4	-0.207799	0.555506	4	AAAACGATGTGATAAAGAGA;CAAAGATTCAGCTGACGGCT;GCCAGCAAAGATTCAGCTGA;GCCGTCAGCTGAATCTTTGC	-0.34;-0.22;-0.21;-0.07	7888;13062;13507;20774	5.18E-01;4.30E-01;3.97E-01;2.77E-01	3594;10861;11305;16480	6.79E-01;6.69E-01;4.37E-01;4.36E-01
OR52L2P	-0.246355	0.555466	4	ACAAGAAAGAAAATCTTTGG;GTGACTAAAACTGCAACCAA;CCTATTCTAATTCAGACATG;TGACTAAAACTGCAACCAAA	-0.62;-0.19;-0.16;-0.02	1726;14437;16177;23180	6.43E-01;4.56E-01;4.05E-01;8.68E-02	1188;8192;9931;22642	7.95E-01;7.75E-01;5.25E-01;1.28E-01
RAB43	-0.329303	0.555304	4	CCGCCCCCAGCCCAACCCTC;CGGGGACGTAGGCGGAACCC;GGCCCACCTCAGCCCGACCC;GTCGAGGTCGGAGCTGAGGG	-0.58;-0.48;-0.21;-0.04	2171;3854;13210;22435	9.73E-01;5.70E-01;5.35E-01;1.44E-01	1933;11158;20514;22197	6.06E-01;4.32E-01;4.23E-01;1.62E-01
TLR10	-0.231288	0.555301	4	TGGTCAAATACACATAACAT;ATACCAGTAGCATGCAGAAG;CAGTAGCATGCAGAAGAGGG;AGCATGCAGAAGAGGGCGGA	-0.54;-0.25;-0.08;-0.06	2834;11377;20555;21353	4.93E-01;4.30E-01;4.25E-01;2.29E-01	3015;3813;12991;21534	9.81E-01;5.48E-01;4.77E-01;2.15E-01
MAL2	-0.288111	0.555298	4	GCTGGGAGGACCGCGCCTGG;GAGCGGCTCGGGCGCCAGGG;CCTGTGCACGTGATCGCGAG;CCGCTCGCGATCACGTGCAC	-0.41;-0.36;-0.35;-0.04	5671;6983;7536;22266	1.09E+00;6.01E-01;3.76E-01;1.57E-01	2102;16832;17385;18697	5.80E-01;5.63E-01;4.60E-01;3.81E-01
NONTARGET_273	-0.13089	0.555252	1	CCTTAGACCGGGTGTACCTC	-0.13	17583	0.142	6785	0.555
CAVIN2	-0.311318	0.555211	4	CCTAACCGCGTTCTGGGCAC;CCTGTGCCCAGAACGCGGTT;AGTGTCCTGTGCCCAGAACG;ACACTTCCTAACCGCGTTCT	-0.57;-0.33;-0.2;-0.15	2366;8122;13888;16743	6.52E-01;5.44E-01;5.28E-01;4.97E-01	7625;10480;16246;22002	4.43E-01;4.03E-01;3.91E-01;1.77E-01
VCPIP1	-0.328837	0.555193	4	GGGCTTGATGGCCAGCACAG;TGGAAGACTCTAATTCCCAG;AAGGAACTACAAGTACCGTG;CCTAGGATCTTGAGTCCAGA	-0.66;-0.48;-0.14;-0.03	1316;3866;17230;22620	9.71E-01;7.38E-01;3.83E-01;1.29E-01	1748;7138;20502;23052	6.39E-01;5.89E-01;4.23E-01;9.64E-02
SELE	-0.309383	0.555162	4	ATGGCATCCAAAAACTTTCC;TAAGCATCGTGGATATTCCC;ATTGTCCACATCCAGTAAAG;AGTAAAGAGGAAATCCCCAA	-0.65;-0.28;-0.17;-0.14	1417;10335;15604;16855	7.11E-01;6.40E-01;4.46E-01;4.23E-01	7513;8764;14033;22951	4.97E-01;4.89E-01;3.89E-01;1.04E-01
VDAC2	-0.205827	0.555084	4	CGGGGCGCTGTCGGTCCACG;CCTGCTCCAGAGCGGCCACG;AGCAGGTTGGAGTTGGCAGC;AACTCCAACCTGCTCCAGAG	-0.33;-0.25;-0.14;-0.1	8207;11487;16976;19064	4.29E-01;4.26E-01;4.06E-01;3.87E-01	5304;7392;12881;16161	7.13E-01;5.72E-01;5.55E-01;3.80E-01
FAT1	-0.210207	0.554948	4	CGGGCGCGGACGGGATTCTC;GAGAATCCCGTCCGCGCCCG;CGCTGCTGCCACTGTCGGGG;GCGGACGGGATTCTCCGGCT	-0.36;-0.28;-0.1;-0.09	7052;9939;19121;19595	4.56E-01;3.82E-01;3.81E-01;3.79E-01	4773;5247;14429;17316	7.66E-01;5.93E-01;4.70E-01;3.90E-01
CYTH2	-0.270155	0.554934	4	CCAGAGGTAGACGGCCCGCG;TGACACTGTCCAATCCACAG;GAGGACGAAAGCGCCCACTG;GACACTGTCCAATCCACAGT	-0.35;-0.34;-0.26;-0.13	7501;7780;10981;17384	6.97E-01;5.87E-01;5.48E-01;3.89E-01	6984;13387;16588;16867	6.39E-01;4.34E-01;3.95E-01;3.81E-01
TMEM106A	-0.217504	0.554666	4	GCTCTTCAAACGTTACCCGA;TCAAACGTTACCCGAGGGCC;AGCTCTTCAAACGTTACCCG;CAGGCTGCTGCGTGGCGAAG	-0.32;-0.25;-0.16;-0.14	8518;11582;16097;16822	6.44E-01;4.28E-01;4.15E-01;4.07E-01	7546;8271;12786;15850	7.47E-01;5.61E-01;5.20E-01;3.90E-01
TOR1B	-0.290264	0.554561	4	AGACCCGCCCACTCCCTTGG;ATGGCCGCCCCCAAGGGAGT;CAGACCCGCCCACTCCCTTG;CGGACCACTCCCAAGAACGA	-0.43;-0.38;-0.2;-0.15	5163;6211;13962;16489	6.78E-01;6.65E-01;4.93E-01;3.82E-01	7879;10406;18157;19205	4.45E-01;4.14E-01;3.97E-01;3.75E-01
EMILIN2	-0.309791	0.554436	4	GCCCCCTGCCGAGAAGCGAA;AGAAGCGAAGGGACTGGAGA;GGGAGAGTCACGTTTCGGAG;TCCCTTCGCTTCTCGGCAGG	-0.57;-0.38;-0.15;-0.14	2410;6215;16588;17051	6.64E-01;6.20E-01;5.38E-01;3.95E-01	7317;7780;18153;21958	5.48E-01;3.86E-01;3.75E-01;1.81E-01
TAS1R1	-0.21921	0.554296	4	CCAAGGAGTGGCCTCTAAGG;AGGCCAGTTGCTTAAATAGA;CTTAAATAGAAGGCAGCTGC;GCCTGAAGTTAGGAAGCATC	-0.42;-0.31;-0.11;-0.03	5224;8801;18494;22804	4.96E-01;3.81E-01;3.75E-01;1.15E-01	1564;5874;15567;19144	6.97E-01;6.77E-01;4.24E-01;4.19E-01
TRAV4	-0.329566	0.554205	4	GGCTTTAGCTGAACTTTGAG;GAGTAGGGAGTGAAAACTGC;GCTAAAGCCCCAAGAAGAGT;TTCACTCCCTACTCTTCTTG	-0.63;-0.36;-0.27;-0.05	1598;7083;10384;21673	7.50E-01;6.69E-01;5.93E-01;2.04E-01	2695;13984;17285;22770	5.07E-01;4.45E-01;3.82E-01;1.18E-01
OXGR1	-0.207119	0.554182	4	CCCTGTGTCTACTGGGAAGT;CCGCTGTCCCTGTGTCTACT;GCCCACTTCCCAGTAGACAC;CCCACTTCCCAGTAGACACA	-0.3;-0.26;-0.18;-0.08	9126;10836;14935;20317	4.48E-01;4.37E-01;4.36E-01;3.16E-01	4051;9433;13532;15242	8.15E-01;5.16E-01;4.71E-01;4.14E-01
FCRLA	-0.321835	0.554164	4	TGGCTTTCATCATTCAGATT;AGATGATGCTGAAAGCGTGT;GAAAACAGACCCCAGATGCA;AACCTCTCAGATTAGAAAAG	-0.53;-0.49;-0.23;-0.05	3052;3770;12635;21939	9.89E-01;5.71E-01;4.74E-01;1.82E-01	2429;11733;20598;21316	5.36E-01;4.27E-01;4.27E-01;2.32E-01
OR52N2	-0.320055	0.554134	4	ATTGCTTTCTGCCTAGGAGA;CAATGTAAGGTGAATGTACA;CATTGCTTTCTGCCTAGGAG;CGAGATAAGAGGTACTGGTT	-0.66;-0.34;-0.15;-0.12	1296;7574;16616;18075	7.43E-01;5.60E-01;5.19E-01;3.94E-01	6293;7751;16794;23072	5.49E-01;3.90E-01;3.75E-01;9.49E-02
EPB42	-0.213606	0.554088	4	GGCCCAGGCAGGAATACGCC;GAATACGCCTGGCAGCCCTG;AATACGCCTGGCAGCCCTGG;GGAATACGCCTGGCAGCCCT	-0.44;-0.2;-0.19;-0.04	4920;14121;14657;22389	4.60E-01;4.48E-01;3.87E-01;1.47E-01	1979;9711;10247;19448	7.64E-01;5.99E-01;4.62E-01;3.92E-01
SIPA1	-0.303085	0.553917	4	CGGCCGGGAGCTGTCTGCGG;AGCGGGGATTCCAGGCCTGG;GGCCGGCCGGGAGCTGTCTG;CGGCGGGAAGCGCAGCAGCG	-0.53;-0.32;-0.2;-0.16	2984;8389;13769;16120	7.18E-01;5.15E-01;5.03E-01;4.80E-01	8248;10599;15979;21384	4.41E-01;4.11E-01;4.07E-01;2.27E-01
TRDV3	-0.21406	0.553908	4	GATTCAGCTGTGACTTCTAG;TCATATGTGTTAGTTCAAGA;TGTTAGTTCAAGATGGATTG;GAGGCAAATGCGCTCAGCCA	-0.31;-0.28;-0.15;-0.13	8946;10262;16784;17930	5.33E-01;4.48E-01;4.29E-01;3.91E-01	6438;7584;14106;15422	7.95E-01;5.59E-01;4.86E-01;3.76E-01
ENG	-0.277433	0.553681	4	ACCGGGTAGAGGAAGTGCCA;CCACCCAGTGACAAAGCCCG;TCCTCTACCCGGTTGGCAGG;CCACGGGCTTTGTCACTGGG	-0.62;-0.17;-0.17;-0.15	1745;15319;15633;16591	6.68E-01;6.40E-01;4.85E-01;4.22E-01	7777;8735;9049;22623	8.90E-01;4.98E-01;3.95E-01;1.29E-01
INPP5D	-0.291472	0.553675	4	TGGCAGGGTGTAGGGGACGG;CCGTCCCCTACACCCTGCCA;GCAGCCGTGGCAGGGTGTAG;AGGGTGTAGGGGACGGTGGA	-0.45;-0.32;-0.25;-0.15	4569;8575;11648;16554	6.72E-01;6.42E-01;5.06E-01;3.95E-01	7814;12720;15793;19799	4.28E-01;4.17E-01;3.96E-01;3.61E-01
UNC5D	-0.284003	0.553583	4	CGGGAGGGGCGGTGACGCGG;CCGAGCGGCAGCCAATGAGC;CGAGCGGCAGCCAATGAGCC;CCGCGTCACCGCCCCTCCCG	-0.43;-0.3;-0.25;-0.15	4957;9499;11416;16295	6.99E-01;6.60E-01;4.69E-01;3.86E-01	8073;12952;14869;19411	4.51E-01;4.29E-01;4.02E-01;3.95E-01
ADGRG6	-0.323764	0.553579	4	AGGTACTTGGGTCCCCCTCG;GAGGGGGACCCAAGTACCTA;GGGGACCCAAGTACCTAGGG;AGTCGCCTGCGCCCGCGAGG	-0.57;-0.48;-0.18;-0.07	2328;3985;15156;20776	9.50E-01;5.49E-01;4.39E-01;2.77E-01	3592;9212;20383;22040	4.79E-01;4.37E-01;4.17E-01;1.74E-01
NCKAP1L	-0.291959	0.553554	4	CACCCATGAGCCAATTGCAG;GGAAGCACAAGAAGGCTCTG;GTGCAAGAGGAAGCACAAGA;AATCAGTCATTATGGCTCAC	-0.45;-0.35;-0.21;-0.16	4560;7564;13342;16001	7.31E-01;5.61E-01;5.27E-01;3.96E-01	8367;11026;16804;19808	4.34E-01;4.10E-01;3.90E-01;3.60E-01
NONTARGET_121	-0.366197	0.553145	1	ATGTGTCATAGCGGCGTAGG	-0.37	6818	0.553	17550	0.143
LYPD2	-0.208148	0.553118	4	GAGGAGCAGCCTGGAAGGCT;AGGGCCAGGCTGGGAGTGGG;TAGGCCCACCCCACCCAACT;GGGACAGGGAGGGTCCCAGT	-0.3;-0.29;-0.15;-0.08	9107;9711;16352;20110	4.62E-01;4.35E-01;4.01E-01;3.34E-01	4258;8016;14657;15261	8.13E-01;5.34E-01;4.60E-01;4.06E-01
APC	-0.309322	0.553089	4	GCGCCCTGGTCCGCATCCAG;AATCCGCTGGATGCGGACCA;AGGGCGCTCCCCATTCCCGT;GAAGCAGCTGTGTAATCCGC	-0.5;-0.39;-0.33;-0.03	3585;6159;8270;22749	9.86E-01;6.69E-01;4.38E-01;1.19E-01	1619;16098;18209;20783	6.65E-01;5.21E-01;3.75E-01;2.76E-01
LRFN3	-0.211037	0.553054	4	CAGCGCCAGTGCGACTCCAT;CGCCAGTGCGACTCCATGGG;GTGCGACTCCATGGGAGGTG;AGTGCGACTCCATGGGAGGT	-0.44;-0.24;-0.12;-0.03	4746;11908;17956;22437	4.26E-01;3.91E-01;3.76E-01;1.43E-01	1931;6412;12460;19622	6.47E-01;6.06E-01;5.83E-01;3.76E-01
PCDHA3	-0.212515	0.55304	4	TGTGGAGAAAGACCTTGTGG;GAAAGTTCAAACGACATACA;GATAAAATATAAGGACTTTG;GGACTTTGAGGAGTGACCGA	-0.3;-0.25;-0.2;-0.09	9330;11258;13631;19766	5.11E-01;4.44E-01;4.31E-01;3.64E-01	4602;10737;13110;15038	8.39E-01;5.41E-01;4.38E-01;3.94E-01
LTK	-0.28795	0.55303	4	TGGAAACTAGAACCCCTGGG;GAGGTCCCTACGCTTCCGGG;CTTAAGGAGTCCCCACCCAG;GCCTTAAGGAGTCCCCACCC	-0.41;-0.34;-0.32;-0.08	5654;7635;8463;20287	9.61E-01;5.56E-01;3.76E-01;3.18E-01	4081;15905;16733;18714	5.11E-01;4.59E-01;4.13E-01;3.92E-01
PTP4A2	-0.215749	0.552886	4	GCCCGCCCACCTGCCCCGCG;GGCAGTGGGTCAGCGCCCCG;AGCCAGCCAGTCAGCGAACG;CAGTGGGTCAGCGCCCCGCG	-0.43;-0.27;-0.09;-0.07	4956;10680;19942;20675	4.39E-01;4.00E-01;3.86E-01;2.85E-01	3693;4426;13688;19412	8.78E-01;5.08E-01;4.31E-01;3.95E-01
CD101	-0.324869	0.552875	4	TTTACTAATCACTCAAATTT;AAGACATCTCTATTTCTCAG;AGACATCTCTATTTCTCAGT;TGTCTTGTGAAAAGCAAAAC	-0.59;-0.37;-0.29;-0.05	2111;6562;9758;21882	8.12E-01;6.34E-01;5.78E-01;1.87E-01	2486;14610;17806;22257	5.29E-01;4.61E-01;3.76E-01;1.57E-01
NONTARGET_387	-0.131653	0.552827	1	CTAATACACTCCTTCTCCGC	-0.13	17545	0.143	6823	0.553
ADH1B	-0.315883	0.552771	4	AGACTGTCAAAACAGATAAA;TGGGAATAATCCAGTGGGTG;CAGTCTGGGAATAATCCAGT;ACAGTCTGGGAATAATCCAG	-0.51;-0.42;-0.29;-0.04	3391;5341;9552;22068	8.34E-01;7.55E-01;4.50E-01;1.72E-01	2300;14816;19027;20977	5.52E-01;4.67E-01;3.79E-01;2.60E-01
RIMBP3C	-0.290308	0.552719	4	CACATCCTTTCCTCAAAAGG;TTTGTGTTACTGCGCAGAGT;ACTGCGCAGAGTCGGCTCAG;AACAGCCCTGATCACCCAAC	-0.45;-0.39;-0.16;-0.16	4567;6144;15852;16009	7.30E-01;6.71E-01;4.15E-01;3.95E-01	8360;8516;18224;19801	5.08E-01;4.10E-01;3.75E-01;3.60E-01
RASSF4	-0.264911	0.552607	4	GGGGCGTGCTCGGGGCGGGA;CTTTGGCCGTGCCGGGCGAG;CACGGCCAAAGGTGCCGCCC;GCGGGACGGAGAGACCGGGG	-0.51;-0.41;-0.13;-0.0	3273;5556;17483;23663	7.31E-01;4.58E-01;3.79E-01;5.09E-02	705;6885;18812;21095	9.75E-01;6.08E-01;3.77E-01;2.51E-01
CHRNA10	-0.328602	0.552578	4	AGGGGCAGGCACAAATTGGA;AAGACCAAGTACTAAAATCC;GGAGGGTCAGAAGACTGGAG;AGACCAAGTACTAAAATCCA	-0.69;-0.35;-0.18;-0.1	1094;7544;14803;19475	8.06E-01;5.62E-01;4.53E-01;3.89E-01	4893;9565;16824;23274	4.67E-01;3.90E-01;3.87E-01;7.97E-02
IKBIP	-0.299254	0.552555	4	GCCAGCTCCATAGTTCCCCT;AAAGACTCAGTGAAGCAACG;CTCCATAGTTCCCCTAGGAG;GTTCCCCTAGGAGAGGTGGG	-0.49;-0.35;-0.19;-0.16	3696;7274;14240;16100	7.20E-01;5.80E-01;4.79E-01;4.31E-01	8268;10128;17094;20672	4.51E-01;4.07E-01;3.85E-01;2.86E-01
GID8	-0.255097	0.552459	4	ACCAATGAAGCGCCCCCGCG;CTGTCGCGAGAGGTGCTGAG;AATGAAGCGCCCCCGCGAGG;TCGCGAGAGGTGCTGAGGGG	-0.63;-0.14;-0.13;-0.12	1657;16899;17576;18229	6.57E-01;5.67E-01;5.04E-01;3.78E-01	6139;6793;7469;22711	1.10E+00;6.15E-01;3.75E-01;1.22E-01
CLEC12B	-0.214368	0.552431	4	GAGGGGCAGTAGAGTGTGTC;AGGGGCAGTAGAGTGTGTCT;GAAAAACACATGCTGTTCCC;TGTTTCAATATCTTGAGGCC	-0.33;-0.25;-0.15;-0.14	8083;11703;16779;17329	5.92E-01;4.27E-01;4.02E-01;3.91E-01	7039;7589;12665;16285	7.00E-01;5.69E-01;5.59E-01;3.81E-01
PCDH7	-0.233943	0.552315	4	GAGCGTGCAAGAGAGCGAGT;GGAGGGATCGAGAGAGAGCG;AGAGCGTGCAAGAGAGCGAG;AAGAGAGCGAGTGGGAGAGG	-0.53;-0.25;-0.14;-0.01	2935;11363;17010;23433	4.84E-01;4.30E-01;3.86E-01;6.79E-02	935;7358;13005;21433	8.65E-01;5.74E-01;5.47E-01;2.23E-01
TMEM53	-0.201989	0.552293	4	TCGGTGGTTGCTAAGGCGGG;AGGTCACAGAGCGCGGCGCA;AGGCTCTGGAAGAGACTCGG;AAGAGACTCGGTGGTTGCTA	-0.34;-0.24;-0.16;-0.07	7720;11735;16234;20961	4.27E-01;4.04E-01;3.93E-01;2.62E-01	3407;8134;12633;16648	6.62E-01;5.71E-01;5.28E-01;4.49E-01
ATP4B	-0.309978	0.552282	4	ATCGCCTCACCAAACACCAG;CATCGCCTCACCAAACACCA;CCAGCCCCTGGTGTTTGGTG;CCAGGGCCGTTTATCAGCGC	-0.5;-0.37;-0.31;-0.07	3542;6692;9084;20984	8.86E-01;6.23E-01;4.40E-01;2.60E-01	3384;15284;17676;20826	4.84E-01;4.50E-01;3.77E-01;2.73E-01
NONTARGET_73	-0.365516	0.552254	1	AGTCCGGTCGAAATCTGTAT	-0.37	6832	0.552	17536	0.143
SUGT1	-0.299795	0.552235	4	GGAGGCGACACGCCGGCGCG;TGTCCCAGCCGGCCCCGCGC;GATTCCTCCCAGCCGCACCC;GGGGTGCGGCTGGGAGGAAT	-0.51;-0.49;-0.1;-0.1	3321;3792;19061;19467	9.85E-01;4.54E-01;3.90E-01;3.80E-01	4901;5307;20576;21047	7.59E-01;4.26E-01;3.87E-01;2.54E-01
MICAL3	-0.248471	0.55211	4	ACTGAGATATCTCGCCCCCG;AAGTAGCAATGGAGTCCCTG;ACACCTCGAAAACTGGCAAG;AATGGAGTCCCTGAGGACGG	-0.32;-0.26;-0.26;-0.15	8444;10802;11188;16477	6.80E-01;6.79E-01;4.37E-01;4.13E-01	7891;13180;13566;15924	7.39E-01;5.14E-01;4.32E-01;3.97E-01
ATP4A	-0.302639	0.552053	4	AGCTGATTACAGGCTCCTTG;ACAGCTGATTACAGGCTCCT;GAGGGGGGGGCCAGCCCAGG;CAGGCCTAGAGGTCACCCCA	-0.61;-0.5;-0.08;-0.02	1879;3582;20284;22898	1.03E+00;6.15E-01;4.13E-01;1.08E-01	1470;4084;20786;22489	9.33E-01;6.98E-01;4.38E-01;1.39E-01
ENO1	-0.222991	0.552017	4	GTGACGGCTCTCCCGACGAA;CAGTCCCACCCCTTTCCGGG;CCTCACCTCCCGGAAAGGGG;AATGGCGAGGCGGAGCTGAG	-0.51;-0.21;-0.09;-0.08	3297;13332;19695;20502	4.56E-01;4.34E-01;3.93E-01;3.00E-01	3866;4673;11036;21071	8.41E-01;6.92E-01;4.23E-01;2.52E-01
MARK2	-0.294833	0.552011	4	CGTGGCTGGATGGCCGTGGA;GGAAATCCACGAAGCGACCC;AGGCACCCGGGGTCGCTTCG;GAAATCCACGAAGCGACCCC	-0.81;-0.24;-0.07;-0.05	465;11794;20582;21564	1.14E+00;4.27E-01;4.27E-01;2.12E-01	2804;3786;12574;23903	9.86E-01;5.75E-01;4.96E-01;3.34E-02
INPP5E	-0.334827	0.552006	4	CTGGGACCTGCCGGACTGCG;CCTGCCTCGCTGGGACCTGC;TGCGCCGCACCGGACCCGGA;CTCCCACGCCCCTCCCAACC	-0.7;-0.41;-0.17;-0.05	995;5624;15313;21587	8.41E-01;7.23E-01;4.33E-01;2.10E-01	2781;9054;18744;23373	4.98E-01;4.85E-01;3.77E-01;7.24E-02
OTOG	-0.265814	0.551973	4	GAGGGACCTCGGCTGCGGAG;CCCTGGGGCATGAGAACAAG;ACACCTCCACTCCGCAGCCG;GGAGGAGCTGAGAGCCTGGG	-0.39;-0.27;-0.22;-0.18	6026;10509;12765;15129	8.28E-01;5.63E-01;4.42E-01;3.75E-01	9239;11603;13859;18342	4.98E-01;4.93E-01;4.40E-01;4.28E-01
SEMA4D	-0.211825	0.551914	4	CCTTCTTCTCTTCCCTCCTA;AAAGGGGCGGGGCCATAGGA;AAGGGAGGAAAAGAAAGGTT;GAAGAAAGGGGCGGGGCCAT	-0.34;-0.32;-0.11;-0.07	7731;8562;18541;20584	5.06E-01;3.94E-01;3.75E-01;2.93E-01	3784;5827;15806;16637	7.02E-01;6.63E-01;4.27E-01;4.16E-01
RXFP1	-0.232436	0.551836	4	GAGAGATCCTGAGAATAGAA;TTAGGACATTTAGAGAAGGA;ACATTTAGAGAAGGAGGGCG;GGACATTTAGAGAAGGAGGG	-0.56;-0.19;-0.15;-0.03	2450;14586;16427;22796	5.34E-01;4.60E-01;3.99E-01;1.16E-01	1572;7941;9782;21918	8.10E-01;6.75E-01;5.38E-01;1.84E-01
MMP14	-0.281885	0.551827	4	AAACAACCACGTCCCCAACC;AATTACAACCAAGAACTGGA;ACCACGTCCCCAACCAGGAA;CGTCCCCAACCAGGAAAGGA	-0.38;-0.36;-0.34;-0.04	6295;6950;7708;22142	1.06E+00;6.03E-01;3.75E-01;1.66E-01	2226;16660;17418;18073	5.62E-01;5.52E-01;5.19E-01;3.80E-01
SECTM1	-0.282309	0.551818	4	CAGCTCCTTCCTCATCTGGG;TCTGGGAGGTGGGTCCCGCG;ACCCACCTCCCAGATGAGGA;GTCACGCTTGTTGTGAACGC	-0.46;-0.26;-0.25;-0.16	4306;11103;11343;16246	7.04E-01;6.66E-01;4.33E-01;4.04E-01	8122;13025;13265;20062	5.32E-01;4.30E-01;4.03E-01;3.38E-01
LIN7C	-0.294398	0.551807	4	GGTAAGGGTACCTGGACTTG;CGCCGCGGCCATCAGGGTAA;CTAGTATCGCGAGATCAGGA;GTATCGCGAGATCAGGAAGG	-0.5;-0.33;-0.18;-0.17	3604;8165;14904;15414	7.96E-01;5.26E-01;4.49E-01;4.36E-01	8954;9464;16203;20764	4.70E-01;4.29E-01;4.04E-01;2.78E-01
GRK5	-0.329483	0.55179	4	GCCTCCTGCCTCGGTGCTCG;GTGGTACTAGCAGGCTCGGG;CTGCCTCGGTGCTCGCGGCG;GCCCCGCGCCGCGAGCACCG	-0.6;-0.43;-0.23;-0.07	2002;5118;12633;20992	7.82E-01;5.95E-01;5.71E-01;2.59E-01	3376;11735;19250;22366	4.51E-01;4.27E-01;3.83E-01;1.49E-01
GP9	-0.247968	0.551716	4	GAGATGTGGTTCTGTGCCCA;ACAGAACCACATCTCAACCC;CAGAGGCAGGAGGCCCTCAG;TAGGCCCCAAGGCTGCACTG	-0.47;-0.35;-0.17;-0.0	4115;7278;15702;23705	5.80E-01;4.19E-01;4.11E-01;4.79E-02	663;8666;17090;20253	9.99E-01;5.02E-01;3.85E-01;3.21E-01
ATP1A2	-0.288353	0.551685	4	CGGGAGGGGAGGAGTCCTCA;TTGTTGAAACAGGATCCCTG;AACGGGCTGTCTAGGGCCAG;CAGTGGCTAAAGGGGCGGGA	-0.41;-0.34;-0.33;-0.07	5533;7639;8246;20689	9.89E-01;5.56E-01;3.77E-01;2.84E-01	3679;16122;16729;18835	5.22E-01;4.47E-01;4.32E-01;3.92E-01
SLC4A8	-0.303685	0.55151	4	AGGCGGTTTCCAAGGCAACC;GCGGTAGCCCAGGGTACCGC;CCGGCTCCTCCCCCTCCCCG;CGGTACCCTGGGCTACCGCG	-0.48;-0.4;-0.19;-0.14	3904;5720;14380;17252	7.13E-01;6.00E-01;4.72E-01;4.21E-01	7116;9988;18648;20464	4.55E-01;3.82E-01;3.76E-01;3.03E-01
PLAA	-0.279538	0.55145	4	AAGCCAGCTCAGCTCCGCAT;GCACACACTCTGCGTCATGG;GGCACTCCGGAATTCATCAT;AGCAAGCCTGACAGGCACTC	-0.66;-0.36;-0.09;-0.01	1333;7168;19667;23487	7.33E-01;5.87E-01;3.92E-01;6.39E-02	881;4701;17200;23035	8.88E-01;8.37E-01;3.83E-01;9.77E-02
ADRA2A	-0.239997	0.55134	4	GCGGGCGCTAGACTGGCGGA;AGCCGGCGTCAGCCCCCACG;AGGCGCGGGCGCTAGACTGG;GCGCCTAGCGCTGGACCTCG	-0.4;-0.39;-0.15;-0.01	5772;6008;16337;23337	6.84E-01;4.01E-01;3.76E-01;7.50E-02	1031;8031;18360;18596	8.28E-01;5.33E-01;4.70E-01;3.75E-01
RAMP1	-0.316275	0.551302	4	GGGCCGGTAAAACTTTGCAG;AGGGCCGGTAAAACTTTGCA;GCCGGTAAAACTTTGCAGGG;ACCCACGCGGGGAGCCGCAG	-0.6;-0.32;-0.22;-0.13	2013;8553;12893;17745	5.93E-01;5.54E-01;5.51E-01;5.07E-01	6623;11475;15815;22355	4.29E-01;4.16E-01;3.77E-01;1.50E-01
LCT	-0.256295	0.551218	4	TTAAGACTTAATATTTAACT;ATTAAGACTTAATATTTAAC;AGGAACTGTTAGGAGGTATG;ATGATCACAAAATCAGTACA	-0.68;-0.17;-0.1;-0.08	1164;15668;19096;20552	7.83E-01;5.00E-01;3.80E-01;2.96E-01	3816;5272;8700;23204	9.32E-01;7.63E-01;4.25E-01;8.50E-02
ANKRD13D	-0.221803	0.551149	4	AGAGCAACCGCGAGCGCCCG;CCCCGCAACCATGGCAACCG;ACCGCGGCCAGGCCAGCGCG;GAGGTCGGGGCGCAGACCCA	-0.35;-0.28;-0.23;-0.03	7299;10101;12517;22826	5.79E-01;4.52E-01;3.85E-01;1.13E-01	1542;11851;14267;17069	6.82E-01;6.18E-01;4.78E-01;4.27E-01
CARMIL2	-0.223968	0.551149	4	AGCACCACGGACAGCGGCGG;CTCAGCACCACGGACAGCGG;GCTGTCCGTGGTGCTGAGCG;CGGGGCCGCGCTCAGCACCA	-0.41;-0.26;-0.2;-0.01	5447;10869;13661;23282	5.09E-01;4.36E-01;3.78E-01;7.91E-02	1086;10707;13499;18921	8.08E-01;5.18E-01;4.39E-01;4.39E-01
SNX32	-0.253252	0.551125	4	TGCCCCGCTACCCAATCGAA;CGCTACCCAATCGAAAGGCG;CACGCCTTTCGATTGGGTAG;ACGACAGACAATGCAGCCAA	-0.39;-0.23;-0.22;-0.18	6184;12569;12997;14896	8.55E-01;5.48E-01;4.27E-01;3.75E-01	9472;11371;11799;18184	6.30E-01;5.08E-01;4.50E-01;4.30E-01
POPDC2	-0.304736	0.551093	4	CCACCCCCGCTGTCTCAGCA;GAGCCTTGCTGAGACAGCGG;AGAGCCTTGCTGAGACAGCG;TCCCAAGAAACATGGAACCA	-0.66;-0.24;-0.19;-0.13	1364;12131;14401;17430	7.25E-01;5.82E-01;4.71E-01;4.26E-01	6938;9967;12237;23004	5.98E-01;4.55E-01;3.80E-01;1.00E-01
SYT8	-0.272417	0.55104	4	GCCTGCTTGGCTGGGGCTGG;GGGAGGGAGGCTCTGGACCC;CTAAGCTGGAGCTTTGGCCA;AAGCTCCAGCTTAGCTGCCC	-0.49;-0.22;-0.19;-0.18	3648;12845;14468;14739	8.73E-01;4.68E-01;4.34E-01;4.28E-01	9629;9900;11523;20720	6.52E-01;4.57E-01;4.56E-01;2.82E-01
BRI3BP	-0.26263	0.550726	4	GGTCGGGGCAGGCTTCCGGG;GATGAGAAGCCGCACCGGGT;ACCAACGCGACCCGGCCCCG;AAGCCTGCCCCGACCCGGTG	-0.38;-0.38;-0.28;-0.01	6321;6408;10100;23406	7.78E-01;6.47E-01;3.75E-01;6.99E-02	962;14268;17960;18047	8.54E-01;5.22E-01;4.52E-01;3.76E-01
TBC1D3D	-0.22001	0.550718	4	GGGCGCTGCTGACCCGGGCA;ACTCTGGGCGCTGCTGACCC;GGTGACAGTGATGAGGAACT;GCACGTGTGTGCTGCTTCTC	-0.46;-0.17;-0.14;-0.11	4285;15574;16905;19010	4.96E-01;4.31E-01;4.05E-01;3.88E-01	5358;7463;8792;20083	9.20E-01;5.67E-01;3.79E-01;3.36E-01
NONTARGET_148	-0.364767	0.550668	1	CAATACACCGTTAACCCTCT	-0.36	6857	0.551	17511	0.143
ITSN2	-0.214259	0.55061	4	GGGCAGTTTCGGGCTCCGGA;TCCTCGCCCCAGGAGTTCCG;ACCTTCAGGGTTCAATGCCC;TCAATGCCCCGGAACTCCTG	-0.32;-0.31;-0.13;-0.1	8682;8746;17788;19244	4.98E-01;4.20E-01;4.10E-01;3.77E-01	5124;6580;15622;15686	7.65E-01;6.32E-01;4.22E-01;3.83E-01
ECE1	-0.291264	0.550606	4	GCGCAGCCAATCACGGCCTG;CGTGATTGGCTGCGCCACCC;CCAAGGGTTAAGGGCCCGCG;CAAGGGTTAAGGGCCCGCGC	-0.44;-0.39;-0.18;-0.15	4778;6164;14768;16393	6.89E-01;6.69E-01;4.55E-01;3.90E-01	7975;9600;18204;19590	4.66E-01;3.99E-01;3.79E-01;3.75E-01
NONTARGET_321	-0.132507	0.550415	1	CGCGTATATGTCACACGGCA	-0.13	17507	0.144	6861	0.55
PCDHGA6	-0.206701	0.550361	4	TTTGTGAAACTATCACACAG;TTTGCTCTTCTCAGAAATAG;AACCTGGGCAAGAAAATCAA;AAATATCTCTTAGGACCTTG	-0.41;-0.24;-0.13;-0.05	5469;12023;17866;21890	4.26E-01;3.78E-01;3.76E-01;1.86E-01	2478;6502;12345;18899	6.39E-01;5.91E-01;5.30E-01;4.41E-01
RAB3C	-0.278081	0.550269	4	GAGCGGTGAACTACAACTCC;CGTTTGCCGGGAACACCCGG;AAGCAAGCAAACCATTAAAC;GTTCCCGGCAAACGGGCGAG	-0.39;-0.35;-0.22;-0.16	6058;7535;13048;16109	7.19E-01;5.63E-01;5.45E-01;3.75E-01	8260;11320;16833;18310	4.96E-01;4.30E-01;4.07E-01;3.90E-01
GPR139	-0.217019	0.550087	4	TGGAGCGGGTCCGAGGTGGG;GGCTCCGGGAGCCCCTCCCG;CCAGCCCCCCGGCTTTGAGG;GCTTTGAGGCGGGAGTGGAG	-0.32;-0.22;-0.22;-0.11	8337;13010;13085;18825	5.42E-01;4.48E-01;4.30E-01;4.09E-01	5543;11283;11358;16031	7.27E-01;6.65E-01;4.31E-01;3.77E-01
STOM	-0.303072	0.550053	4	ATCAACGCCCAGGATCGAGG;ACTGCGAAGCAGTCGCGCCG;CCAATCAACGCCCAGGATCG;GAGTTGGCCAATCAACGCCC	-0.52;-0.39;-0.16;-0.15	3151;6040;16221;16773	6.81E-01;6.49E-01;4.67E-01;4.04E-01	7595;8147;18328;21217	5.27E-01;3.91E-01;3.75E-01;2.40E-01
CHRNB3	-0.298764	0.549919	4	ACTCCCTTGCAAGAGATGCG;TTACTCCCTTGCAAGAGATG;GTGCCCCGCATCTCTTGCAA;AAATTAATAAGTCAGGAGTT	-0.44;-0.37;-0.32;-0.06	4739;6558;8588;21355	9.45E-01;6.34E-01;3.91E-01;2.29E-01	3013;15780;17810;19629	5.05E-01;4.78E-01;3.76E-01;3.76E-01
ERBB3	-0.281452	0.549893	4	ATCCCTACTCCAGCCTCGCG;TCCCGCGCGAGGCTGGAGTA;TCCCTACTCCAGCCTCGCGC;CTACTCCAGCCTCGCGCGGG	-0.48;-0.26;-0.22;-0.17	3986;11204;12972;15360	8.02E-01;5.49E-01;4.32E-01;4.17E-01	9008;11396;13164;20382	5.38E-01;4.31E-01;4.30E-01;3.10E-01
OR5C1	-0.22394	0.549869	4	ACTGGGAGTTAGGTAGGCTT;GCCTACCTAACTCCCAGTAC;TCCTGTACTGGGAGTTAGGT;AGCATCCTGTACTGGGAGTT	-0.28;-0.28;-0.21;-0.12	9928;10163;13394;18078	5.24E-01;5.19E-01;4.70E-01;4.50E-01	6290;10973;14205;14440	9.09E-01;4.81E-01;4.35E-01;3.75E-01
MFSD2B	-0.289101	0.549693	4	AGTGGCTGCTGGCAACGCGG;GCGAAGAACCAAAATCCGCG;CGAAGAACCAAAATCCGCGG;CAGCGAAGAACCAAAATCCG	-0.54;-0.25;-0.2;-0.17	2793;11555;13999;15534	7.82E-01;4.97E-01;4.91E-01;4.28E-01	8834;10369;12813;21575	5.59E-01;4.45E-01;4.25E-01;2.11E-01
PLEKHG5	-0.278851	0.54963	4	GGGTGACACCGTCGGCGCCG;CCCTGCGCGCTGCGGTCCGG;CGGTGTCACCCCTCCCTCCC;GGAGGGAGGGGTGACACCGT	-0.38;-0.34;-0.26;-0.13	6401;7602;10870;17669	7.06E-01;5.58E-01;5.58E-01;3.76E-01	6699;13498;16766;17967	5.29E-01;4.36E-01;3.91E-01;3.78E-01
MRGPRG	-0.306293	0.549615	4	GCACCCAGAGGGCACCTGCA;GCCACTCCCTGTGCCCCCAG;CACTCCCTGTGCCCCCAGCG;ACTCCCTGTGCCCCCAGCGG	-0.7;-0.25;-0.14;-0.13	1009;11313;16928;17812	8.36E-01;5.44E-01;4.30E-01;3.88E-01	6556;7440;13055;23359	5.69E-01;5.44E-01;3.76E-01;7.34E-02
TMED7	-0.214068	0.549559	4	TCTTCTCCGGGAACACGCGT;TCCCGGAGAAGAACGCATCC;CACGCGTTGGAGTGCGTACG;GAGGCAGAGCCAACGCCTCG	-0.45;-0.25;-0.11;-0.04	4532;11305;18684;22270	4.30E-01;3.97E-01;3.76E-01;1.56E-01	2098;5684;13063;19836	7.17E-01;5.80E-01;5.44E-01;3.57E-01
HDAC8	-0.226311	0.549553	4	TCCTTCAATAGGATGGGGAG;ATCCTATTGAAGGAATGGAT;GGGAGCGGTGATAGTGTCTC;AACTGTGGTCACTAAATGAG	-0.33;-0.24;-0.18;-0.16	8137;12196;15067;15892	7.43E-01;4.43E-01;4.26E-01;4.04E-01	8476;9301;12172;16231	7.06E-01;6.03E-01;4.76E-01;4.13E-01
NONTARGET_759	-0.364235	0.549529	1	TAGCCGAGTTCACGCCAGTA	-0.36	6875	0.55	17493	0.144
SAPCD1	-0.298397	0.549373	4	AGCCCAACAAGAGGTCCCAG;CACAGAGCAGGAGTCCACAG;CTTCCCACCTCAGAGCCATG;GAGAACGAACCCCTTCAGAG	-0.46;-0.38;-0.35;-0.01	4338;6396;7550;23527	1.09E+00;6.48E-01;4.03E-01;6.09E-02	841;16818;17972;20030	9.06E-01;5.62E-01;3.75E-01;3.41E-01
IGSF10	-0.217406	0.549255	4	ATTTCAGGAAACCAAAGCCG;CAGCTGCATTAGAATTACAT;AGATGCATATTCCCCGGCTT;AATTTCAGGAAACCAAAGCC	-0.31;-0.25;-0.18;-0.13	8812;11565;15124;17503	5.75E-01;4.40E-01;4.28E-01;4.24E-01	6865;9244;12803;15556	7.80E-01;5.60E-01;4.78E-01;3.79E-01
ACTN1	-0.331836	0.54917	4	ATTCCCAATGAGAGGCGATG;TGCCAGGAATTCCCAATGAG;TCCCAATGAGAGGCGATGGG;AATTCCCAATGAGAGGCGAT	-0.63;-0.4;-0.24;-0.05	1602;5714;12020;21711	7.14E-01;6.69E-01;6.14E-01;2.01E-01	2657;12348;18654;22766	5.11E-01;4.26E-01;3.76E-01;1.18E-01
TSPAN6	-0.309669	0.549096	4	TTTCGGTAACCTTCGGCAGG;TTCAGAGCGCCCCCTGCCGA;ATGGGAGGCTGTCCGGAAAG;TGTAGAGGGTAAAGTATGGG	-0.46;-0.46;-0.25;-0.06	4270;4299;11630;21096	8.97E-01;6.43E-01;4.05E-01;2.50E-01	3272;12738;20069;20098	4.58E-01;4.28E-01;4.04E-01;3.35E-01
TEC	-0.303075	0.549095	4	CGCCCCGATTGCTGGCCCCG;GGGCGGGCCTGCAGGATCAG;GGCGGGGTAGGGCGTCCACG;GGCCTGCAGGATCAGAGGCG	-0.5;-0.35;-0.22;-0.14	3528;7251;13143;16906	6.35E-01;5.81E-01;5.39E-01;4.41E-01	7462;11225;17117;20840	4.31E-01;3.88E-01;3.84E-01;2.72E-01
C2ORF72	-0.216473	0.54906	4	GCGATGCGGGCTGCGCCCAG;CGGACCCCCGGGCCCCCGGG;CCGAGCCCAGCCGGACCCCC;CACACAGAGGCCCCGCCCGG	-0.29;-0.27;-0.2;-0.1	9549;10728;13795;19124	5.02E-01;4.53E-01;4.38E-01;4.21E-01	5244;10573;13640;14819	8.64E-01;5.10E-01;4.41E-01;3.81E-01
RASSF2	-0.305907	0.549028	4	ACGCAGCCACAGCATTGTCT;CAGCCACAGCATTGTCTGGG;AGCCACAGCATTGTCTGGGA;ACAGCATTGTCTGGGAGGGA	-0.76;-0.26;-0.11;-0.1	685;10920;18865;19389	9.86E-01;4.35E-01;3.97E-01;3.78E-01	4979;5503;13448;23683	7.37E-01;5.21E-01;3.85E-01;4.95E-02
MYO5B	-0.274188	0.548994	4	CCCGCTCGCGTCAGAGCGGA;GCCGTCCGCTCTGACGCGAG;AGGACCCGCTCGCGTCAGAG;CCGTCCGCTCTGACGCGAGC	-0.43;-0.33;-0.32;-0.01	4972;8146;8323;23464	9.79E-01;5.27E-01;3.86E-01;6.56E-02	904;16045;16222;19396	8.78E-01;5.18E-01;4.04E-01;3.96E-01
ABCB5	-0.315006	0.548986	4	GGGGAGTGCAACTCACCATG;CTCACCATGGGGTTTATACA;GAGGGGAGTGCAACTCACCA;AGGGGAGTGCAACTCACCAT	-0.59;-0.45;-0.22;0.0	2079;4561;12863;23980	8.57E-01;5.83E-01;5.56E-01;2.78E-02	388;11505;19807;22289	1.22E+00;4.29E-01;3.96E-01;1.55E-01
OR10D3	-0.32201	0.548973	4	TCCTTGAATAGGACTCATTC;ATAGGACTCATTCAGGAATG;GAATAGGACTCATTCAGGAA;TGAATGAGTCCTATTCAAGG	-0.61;-0.33;-0.3;-0.06	1863;8260;9495;21513	8.40E-01;6.18E-01;5.21E-01;2.16E-01	2855;14873;16108;22505	4.91E-01;4.69E-01;4.07E-01;1.38E-01
SPRY2	-0.209406	0.548916	4	GCTCCCTGCCTCCTCCGGAA;AAGGCGAGGGCGCAGGCCAA;CTGCCTCCTCCGGAAAGGCG;CTGCGCCCTCGCCTTTCCGG	-0.37;-0.22;-0.2;-0.05	6793;12814;13772;21954	5.03E-01;4.28E-01;3.78E-01;1.81E-01	2414;10596;11554;17575	6.49E-01;5.68E-01;5.38E-01;4.41E-01
PI4K2A	-0.305233	0.548809	4	GGTTAGAGGCGGGGCCAAGG;AGGAGGCGTCGCGACCTGGT;TATTCGTAGCCAAGTAAACA;TACTTGGCTACGAATAGGCA	-0.59;-0.28;-0.22;-0.14	2140;10326;13027;16967	6.29E-01;5.74E-01;5.46E-01;4.46E-01	7401;11341;14042;22228	4.89E-01;4.30E-01;3.87E-01;1.60E-01
IGLV1-40	-0.288522	0.54873	4	GGGTCAGGTCCCTATGCCTG;CCCTGACATCCTCAGGCATA;AGGCATAGGGACCTGACCCA;CCTATGCCTGAGGATGTCAG	-0.4;-0.36;-0.3;-0.09	5710;7120;9242;19805	8.68E-01;5.91E-01;3.76E-01;3.60E-01	4564;15126;17248;18658	4.78E-01;4.64E-01;3.96E-01;3.82E-01
RIT1	-0.231042	0.548594	4	GACCAGAGGACCTTCAGCGG;ACCAGAGGACCTTCAGCGGT;ACCCACCGCTGAAGGTCCTC;GGTGACCAGAGGACCTTCAG	-0.53;-0.15;-0.15;-0.09	2908;16419;16556;19918	5.38E-01;4.87E-01;3.96E-01;3.50E-01	4450;7812;7949;21460	1.03E+00;5.46E-01;3.99E-01;2.21E-01
OR13H1	-0.224748	0.548559	4	TGTGTCCCATTCTTCTGAAA;TGGAAAGAATTAGGGTGTGC;AAAGATGGAGGGTGTGAGAA;GATATCTATAATGGGAACAG	-0.35;-0.28;-0.24;-0.03	7474;10188;11802;22671	6.30E-01;4.50E-01;3.88E-01;1.25E-01	1697;12566;14180;16894	6.49E-01;6.36E-01;4.82E-01;4.27E-01
LPAR5	-0.297576	0.548557	4	ACCCAACCCCACACGGGCCA;TGCACTCACCCAACCCCACA;GCACTCACCCAACCCCACAC;GGGCCAAGGAGAGAGTGAAG	-0.43;-0.42;-0.32;-0.01	4965;5316;8347;23343	9.76E-01;7.58E-01;3.86E-01;7.46E-02	1025;16021;19052;19403	8.30E-01;5.17E-01;3.96E-01;3.80E-01
ATP6V0A1	-0.289002	0.548471	4	AATGGGGCGCAGCCTCGCCC;GCAGCAGTGCGGAGTCACGG;CCAACATGGCGTCAGCACGC;TGCAGCAGTGCGGAGTCACG	-0.46;-0.35;-0.17;-0.17	4344;7239;15331;15584	7.77E-01;5.82E-01;4.32E-01;4.03E-01	8784;9037;17129;20024	4.86E-01;4.23E-01;3.84E-01;3.41E-01
THBS3	-0.283382	0.54847	4	AGAGCTGCCAATCACCCTGG;GGCGGAGGGACAGAATTGGA;CAGAGCTGATGATGCCTCCA;CAAAGAGCTGCCAATCACCC	-0.48;-0.26;-0.22;-0.17	3927;10884;12941;15490	7.87E-01;5.51E-01;4.36E-01;4.20E-01	8878;11427;13484;20441	5.19E-01;4.29E-01;4.27E-01;3.05E-01
IQGAP1	-0.213036	0.548394	4	CTCTTTCCGGCCGCTCAGGG;CCCAGCGACACCGCCCTGAG;CGCTCAGGGCGGTGTCGCTG;TGAGCGGCCGGAAAGAGGCG	-0.32;-0.31;-0.13;-0.1	8511;9072;17743;19360	4.85E-01;4.15E-01;4.00E-01;3.77E-01	5008;6625;15296;15857	7.46E-01;6.29E-01;4.34E-01;3.85E-01
TLL2	-0.298331	0.548242	4	GCCAATCACTCGGGCGCCCG;GCCCTAAGCAGCCAATCACT;CCCTAAGCAGCCAATCACTC;GACCACACAGCCTTCGCCCG	-0.52;-0.33;-0.18;-0.16	3172;8135;14919;15808	7.52E-01;5.28E-01;4.65E-01;4.49E-01	8560;9449;16233;21196	4.71E-01;4.16E-01;4.04E-01;2.42E-01
PLEK2	-0.272107	0.548129	4	GTTGGCCGCTCTGTACCTGG;TTCCACCCAAAGGTGCTCCA;TCACGTCAGAAATCCCGACT;GACCCTGGAGCACCTTTGGG	-0.63;-0.17;-0.15;-0.14	1654;15639;16516;16863	6.58E-01;6.40E-01;4.99E-01;3.96E-01	7506;7852;8729;22714	9.28E-01;5.43E-01;3.89E-01;1.22E-01
XRN1	-0.208262	0.548056	4	ACCGCCACTGGACAGTACCG;GCCGCGGTACTGTCCAGTGG;GGCGGTCAGGGAATCTGCGG;AGTGGCGGTCAGGGAATCTG	-0.38;-0.28;-0.11;-0.07	6296;10324;18929;20830	4.46E-01;3.78E-01;3.75E-01;2.72E-01	3538;5439;14044;18072	7.44E-01;5.19E-01;4.89E-01;4.40E-01
RASA4	-0.203392	0.548054	4	GAAGCACGGAAGGGGCAACG;GCCCTTTGTCTCAAGACCAT;GGGAGCACGGGTAAGAGGGT;GCCAATGGTCTTGAGACAAA	-0.38;-0.23;-0.13;-0.07	6225;12502;17594;20788	4.27E-01;3.78E-01;3.75E-01;2.76E-01	3580;6774;11866;18143	6.25E-01;6.17E-01;5.12E-01;4.38E-01
EXOC3L1	-0.243227	0.54801	4	CCTTTCTGTTGATGGCCTTG;GGAAAGAGTGTCTGCACAGA;CCCCAAGGCCATCAACAGAA;AAGGCCATCAACAGAAAGGA	-0.61;-0.22;-0.12;-0.02	1867;12713;18296;23040	6.17E-01;4.28E-01;3.75E-01;9.73E-02	1328;6072;11655;22501	7.35E-01;6.78E-01;6.41E-01;1.38E-01
ZFP90	-0.306105	0.547984	4	GCGCGTTAGGGACCCTTGCG;ACCCTTGCGAGGGCCGAGGG;GCCTCCCTCGGCCCTCGCAA;CGCGTTAGGGACCCTTGCGA	-0.59;-0.27;-0.23;-0.13	2126;10482;12415;17381	5.87E-01;5.86E-01;5.76E-01;4.43E-01	6987;11953;13886;22242	4.97E-01;4.26E-01;3.81E-01;1.59E-01
OR2A1	-0.234443	0.54796	4	GGGATTGTGTCACCAGTGAT;GGCTCTATGTATCCTATCAC;AAGTATCCAGTGTTATAGAA;AAATTCATAAAATAATGTCT	-0.29;-0.27;-0.26;-0.11	9707;10521;10942;18492	7.00E-01;4.79E-01;4.60E-01;4.42E-01	5876;13426;13847;14661	8.83E-01;4.99E-01;4.35E-01;3.75E-01
BEST1	-0.249443	0.547908	4	CTAAGCCAGGACCTCCACAA;AGACAAGGACTCCTTTGTGG;TACAAGAAGGGACTAAGACA;CTTCTGAGCAGATTACAAGA	-0.35;-0.26;-0.22;-0.18	7553;11085;13018;15181	8.22E-01;5.47E-01;4.33E-01;3.90E-01	9187;11350;13283;16815	6.44E-01;5.31E-01;4.38E-01;4.30E-01
NONTARGET_144	-0.133282	0.54789	1	CAAGAGTTAACCTCGACCGG	-0.13	17467	0.145	6901	0.548
SCIMP	-0.308772	0.547852	4	TCTGGCTTCTGGACAGCCGT;ACGCCAGGGTCTCTGCCCCG;CCAGGGAAGCTCATGACCCA;GTTGCCTAGAGATGACGCCA	-0.65;-0.28;-0.17;-0.14	1466;10095;15501;17114	6.99E-01;6.14E-01;4.52E-01;4.26E-01	7254;8867;14273;22902	4.93E-01;4.78E-01;3.85E-01;1.08E-01
AMPH	-0.233368	0.5478	4	CCTCACCCCTCCGCGCTCCG;AGGGCCGAGCAAGGGAGGAG;AGGAGAGGGCCGAGCAAGGG;AGGAGGAGAGGGCCGAGCAA	-0.48;-0.28;-0.17;-0.01	3936;10297;15527;23523	4.47E-01;4.25E-01;4.19E-01;6.12E-02	845;8841;14071;20432	9.04E-01;4.94E-01;4.87E-01;3.06E-01
ADCY9	-0.265212	0.547759	4	CCTGGCCCCGGACACGCGCA;TGCGCGTGTCCGGGGCCAGG;CCAGCCCAGCGCGCGCACCA;GCGCGCGCACCAAGGCGGGG	-0.44;-0.39;-0.23;-0.0	4893;6112;12296;23708	6.74E-01;5.94E-01;3.87E-01;4.76E-02	660;12072;18256;19475	1.00E+00;4.26E-01;3.89E-01;3.75E-01
KLRA1P	-0.233377	0.547612	4	TCATGAAAGCTGGTACTGAC;AAAGCTGGTACTGACGGGAA;ATCATGAAAGCTGGTACTGA;TGGTTGGTTAGTTGAGATAG	-0.29;-0.27;-0.23;-0.14	9723;10453;12385;17132	6.12E-01;5.88E-01;4.60E-01;4.44E-01	7236;11983;13915;14645	8.85E-01;4.95E-01;4.26E-01;3.84E-01
SCN4B	-0.263061	0.547559	4	TCTTCCTCCCGCTCCTGCTC;GGAGCCGGCTGCTGGAGCAA;CTGCTGGAGCAACGGCGGGA;TGGAGCAACGGCGGGAGGGA	-0.47;-0.32;-0.26;-0.0	4235;8361;10954;23729	6.99E-01;5.16E-01;4.07E-01;4.61E-02	639;13414;16007;20133	1.01E+00;4.35E-01;4.10E-01;3.32E-01
OR5P3	-0.233225	0.547512	4	CATAAATGTTCACTGATGTA;TTAGGCACTCATGTAAATTT;AAAACAAATGAATATTATAA;ACCAAAAAGTATAACAATTT	-0.29;-0.29;-0.27;-0.07	9523;9657;10476;20620	7.42E-01;4.64E-01;4.52E-01;2.90E-01	3748;13892;14711;14845	8.61E-01;4.57E-01;4.43E-01;4.29E-01
NONTARGET_224	-0.363206	0.547387	1	AAAACGTAATTATACCGAGC	-0.36	6909	0.547	17459	0.145
AQP9	-0.21053	0.547334	3	AATCATTACCTTTATTCTCA;ATTAATCTGTCAGGCACAAA;AAAAAGTACCTTGAGAATAA	-0.42;-0.11;-0.1	5258;18816;19253	4.00E-01;3.90E-01;3.07E-01	5115;5552;19110	9.20E-01;4.05E-01;3.17E-01
ABHD3	-0.268565	0.547291	4	CTTGGAACCGCGCTTCTGGA;GCGGCTCCAGGAAGCCGGGG;TTCCTGAGTGGCTGGCAGTG;TCAGGAACCTTCCAGAAGCG	-0.36;-0.32;-0.25;-0.14	7117;8345;11533;16868	6.51E-01;6.39E-01;5.17E-01;3.82E-01	7500;12835;16023;17251	6.00E-01;4.28E-01;4.10E-01;3.89E-01
NONTARGET_14	-0.363168	0.547261	1	AACATGTTAAGTCGCGTTAT	-0.36	6911	0.547	17457	0.145
CD207	-0.215021	0.547147	4	CCTGAAAGCTCAGACTTCTG;AAGGTATCTAGTCAGGAATA;CTAGTCAGGAATAGGGAAGT;TAGTCAGGAATAGGGAAGTT	-0.43;-0.19;-0.13;-0.11	5064;14301;17705;18827	4.53E-01;4.48E-01;3.84E-01;3.77E-01	5541;6663;10067;19304	7.81E-01;6.26E-01;4.05E-01;3.77E-01
VASP	-0.25298	0.547016	4	TGGGGAGAGGAGCGAGATCG;AAAGGGCAACTCTGCACCCT;AGCGAGATCGCGGAAGCCGA;GCGTGCGCCTCCAGGCGAGG	-0.38;-0.24;-0.22;-0.18	6445;12091;13078;14995	8.43E-01;5.43E-01;4.26E-01;3.76E-01	9373;11290;12277;17923	5.95E-01;5.34E-01;4.45E-01;4.31E-01
DNER	-0.226692	0.546978	4	GCCCCGGCTCTGGAGCATCG;ACTCCCCGATGCTCCAGAGC;CCAACTCCCTGCGGGGAAAG;TCCCCGATGCTCCAGAGCCG	-0.31;-0.26;-0.17;-0.16	8704;11019;15307;16055	7.25E-01;4.34E-01;4.33E-01;4.21E-01	8313;9061;13349;15664	7.68E-01;5.27E-01;4.85E-01;4.09E-01
MEGF9	-0.278098	0.546812	4	CAAAGAGGCCGGGAAGCGGG;GGCTTCCCATTGGTTAGGCG;TGGCCTACGGGGCTACAAAG;TTAGGCGCGGCTGCCAATCG	-0.38;-0.37;-0.21;-0.15	6217;6766;13296;16615	6.65E-01;6.17E-01;5.30E-01;3.75E-01	7753;11072;17602;18151	5.12E-01;4.33E-01;3.94E-01;3.78E-01
TRGC1	-0.21437	0.546735	4	CGCAGTGGACACCAGCTCAA;TCCACTGCGGCCTTTCATCC;CATTGAGCTGGTGTCCACTG;TCCTGGATGAAAGGCCGCAG	-0.35;-0.33;-0.12;-0.06	7541;8115;18384;21048	5.29E-01;3.90E-01;3.75E-01;2.54E-01	3320;5984;16253;16827	6.86E-01;6.43E-01;4.54E-01;4.03E-01
NONTARGET_790	-0.362915	0.546696	1	TCAACTATGAACCGCCGTGC	-0.36	6920	0.547	17448	0.145
ENC1	-0.223722	0.546621	4	AGCGCGGCCTGTGGTGTAGG;TGCAAAGAGACCGACACCGG;ATGCAAAGAGACCGACACCG;TATGCAAAGAGACCGACACC	-0.52;-0.17;-0.15;-0.06	3148;15564;16669;21320	4.96E-01;4.67E-01;3.93E-01;2.32E-01	3048;7699;8804;21220	9.19E-01;5.52E-01;4.75E-01;2.40E-01
SLCO2B1	-0.299962	0.546598	4	AGAGCAGGGGAAAATACCTA;AGCTGCACCCCGCCTCCCTG;AATACCTAAGGGAAATGCTG;AAGGGAAATGCTGAGGCAAG	-0.51;-0.3;-0.26;-0.13	3322;9326;11107;17539	6.86E-01;5.71E-01;4.75E-01;4.54E-01	6829;13261;15042;21046	4.44E-01;4.33E-01;3.79E-01;2.55E-01
AVPR1B	-0.223444	0.546532	4	CACCCGGCGGGATGACCGAG;CCGAGAGGCCGGCTGCTGGA;GTTCGCAGGCACCCACCCGG;TTGGCTCCTGCAGAGGAGGG	-0.44;-0.3;-0.13;-0.02	4737;9418;17379;23141	4.72E-01;3.91E-01;3.81E-01;8.97E-02	1227;6989;14950;19631	7.63E-01;6.00E-01;4.47E-01;3.75E-01
TARM1	-0.262651	0.546369	4	CTTTGGCTTACTGAGCACAC;AAGCAGCTTAGGGATCATGA;GAGACTTACTGAAACAGAGG;AGACTTACTGAAACAGAGGA	-0.51;-0.42;-0.11;-0.01	3368;5302;18745;23326	7.60E-01;4.51E-01;3.77E-01;7.59E-02	1042;5623;19066;21000	8.24E-01;7.23E-01;3.80E-01;2.58E-01
TRAV38-2DV8	-0.26321	0.546234	4	TGTTTATGATGTCTCCCTTA;GTATCGAAGAGCTTTCCCTA;TATCGAAGAGCTTTCCCTAA;TTGCTTCAGAGAATAAAACT	-0.7;-0.18;-0.09;-0.09	1041;15035;19751;20003	8.24E-01;4.75E-01;3.94E-01;3.43E-01	4365;4617;9333;23327	8.58E-01;8.49E-01;4.02E-01;7.58E-02
CCDC112	-0.211557	0.546222	4	GCGGGGGCCGGGATTCAGGC;CGGGGGCCGGGATTCAGGCG;AGGGGCGGGACTGGGGTGCA;CAGGGCGGGGCCGAAATGCG	-0.35;-0.29;-0.11;-0.1	7424;9863;18531;19428	4.58E-01;3.94E-01;3.88E-01;3.75E-01	4940;5837;14505;16944	7.01E-01;6.31E-01;4.67E-01;3.86E-01
LRRC8A	-0.30961	0.546214	4	CTTTATGAGGAGAATTCTAG;TAGAATTCTCCTCATAAAGA;AGGGCGTCGCCATCTTTATG;GCCGCCGCGTTCGCGCCCGG	-0.55;-0.31;-0.27;-0.11	2699;8752;10631;18773	7.28E-01;5.06E-01;4.98E-01;4.53E-01	5595;13737;15616;21669	4.40E-01;4.22E-01;3.77E-01;2.04E-01
NONTARGET_811	-0.133704	0.546194	1	TCATGTTGCGTCGTCCGTTA	-0.13	17440	0.145	6928	0.546
IGKV2D-28	-0.254733	0.546151	4	CCACACCACTGCATGCACCA;GATTTGCATATTGTCCCACA;AAATCCCCTGGTGCATGCAG;TTGCATATTGTCCCACAGGG	-0.37;-0.36;-0.28;-0.01	6612;7159;10321;23273	7.56E-01;5.88E-01;3.77E-01;7.98E-02	1095;14047;17209;17756	8.05E-01;5.50E-01;4.46E-01;3.83E-01
FGD5	-0.294546	0.545949	3	GTTGCAGGGGACGCCACAGA;TGGATGGACGGAACCATCTG;CTCCTACACACCAGTTGCAG	-0.38;-0.33;-0.17	6517;7982;15289	6.65E-01;6.07E-01;3.66E-01	9079;16386;17851	4.05E-01;3.57E-01;3.52E-01
SCARF1	-0.214961	0.545947	4	CCACGAGGCACCTCCCTGAG;AGGCACCTCCCTGAGAGGGA;CCTCTCAGGGAGGTGCCTCG;CCACCCCCTCCCTCTCAGGG	-0.44;-0.23;-0.16;-0.03	4757;12358;16152;22766	4.26E-01;4.06E-01;3.90E-01;1.18E-01	1602;8216;12010;19611	6.69E-01;6.15E-01;5.23E-01;3.77E-01
NONTARGET_846	-0.133844	0.545881	1	ACCGTACAAGACTCGCTCCA	-0.13	17435	0.145	6933	0.546
IGKV3D-7	-0.311879	0.545799	4	TTCTGACCTGACAACCAAGG;AAGCAGGTGGTATCTGCAGC;CCTGACAACCAAGGCGGCGC;CTGAGCATCCTGCGCCGCCT	-0.51;-0.42;-0.21;-0.11	3414;5256;13266;18933	7.65E-01;5.32E-01;4.48E-01;4.38E-01	5435;11102;19112;20954	4.33E-01;3.81E-01;3.78E-01;2.62E-01
MCTS1	-0.313828	0.545751	4	TCAGCTACCTCCAACTGCTG;ACCGGTTCCTCAGCAGTTGG;GTTGGAGGTAGCTGAAAGGG;AGCAGTTGGAGGTAGCTGAA	-0.67;-0.35;-0.13;-0.12	1286;7514;17906;18303	7.46E-01;5.64E-01;4.97E-01;3.76E-01	6065;6462;16854;23082	6.42E-01;3.89E-01;3.75E-01;9.41E-02
TRA	-0.190337	0.54564	3	CAGAAGGTAGACACTTCATG;TGAGGGAAGGAAGATCAGTC;AGAAGGTAGACACTTCATGT	-0.31;-0.2;-0.06	8775;13778;21501	3.80E-01;3.54E-01;1.63E-01	2867;10590;15593	5.82E-01;5.61E-01;4.94E-01
FAM189A2	-0.287989	0.545548	4	GTAAGCCAAGGACTTCGGGA;ATGGGAAGAGGTGTAAGCCA;AGTTACCGCTCACAGGGCGC;GAGCGCAGTTACCGCTCACA	-0.42;-0.34;-0.29;-0.11	5366;7876;9735;18847	8.15E-01;5.42E-01;4.46E-01;3.79E-01	5521;14633;16492;19002	4.62E-01;4.32E-01;3.97E-01;3.77E-01
IGLC6	-0.271447	0.545539	4	CTGTACTGAGGTCAACTTGG;AAGTTGACCTCAGTACAGCA;TTGCTGTACTGAGGTCAACT;AGTTGACCTCAGTACAGCAA	-0.45;-0.25;-0.19;-0.18	4510;11300;14179;14748	8.72E-01;4.82E-01;4.31E-01;3.97E-01	9619;10189;13068;19858	5.43E-01;4.56E-01;4.50E-01;3.55E-01
SLC46A3	-0.243805	0.545476	4	AGGGGAGAGTGACGTCCGGG;CCAGCGGCGATTGGTCCACC;GGGTGGACCAATCGCCGCTG;CCCAGCGGTCGGTGCCCCAG	-0.59;-0.15;-0.14;-0.1	2101;16658;17063;19377	5.80E-01;5.52E-01;3.98E-01;3.85E-01	4990;7305;7710;22267	1.06E+00;5.78E-01;3.85E-01;1.57E-01
CYYR1	-0.277102	0.545475	4	ATAGCAATCGCCAAAGCAAG;AATCGCCAAAGCAAGGGGTT;ACTCTTTAGAAGGAAGAACC;TCCTTCTAAAGAGTGACTAG	-0.39;-0.33;-0.26;-0.13	6203;8206;10901;17454	7.04E-01;5.80E-01;5.24E-01;3.75E-01	6914;13467;16162;18165	5.10E-01;4.36E-01;4.06E-01;3.80E-01
LRP3	-0.258077	0.545458	4	CCGCCCAGCCAGCGCCACTG;CAGAGCTGTCCAGCACCCCG;AGCTGTCCAGCACCCCGAGG;CTGTCCAGCACCCCGAGGCG	-0.34;-0.29;-0.25;-0.15	7700;9718;11336;16668	6.67E-01;6.60E-01;4.62E-01;3.93E-01	7700;13032;14650;16668	6.60E-01;4.60E-01;4.30E-01;3.93E-01
SV2A	-0.325812	0.545456	4	ATCGGGAGAGACCATTGGTG;GCACGGGGAGAAATGATGAA;CATCGGGAGAGACCATTGGT;AGAAATGATGAAAGGGCCGG	-0.67;-0.41;-0.15;-0.08	1275;5606;16640;20341	7.49E-01;7.25E-01;3.94E-01;3.14E-01	4027;7729;18762;23093	5.51E-01;4.15E-01;3.77E-01;9.33E-02
TENM2	-0.301221	0.545343	4	ACATGGGCAGGACTTGCGGT;GGTTCCTGAGGAATTAGTTG;TCCTGAGGAATTAGTTGGGG;AAATGTCAGAGACATTACAT	-0.51;-0.42;-0.14;-0.13	3315;5194;17272;17533	7.73E-01;5.72E-01;4.55E-01;3.82E-01	6835;7096;19174;21053	5.92E-01;3.82E-01;3.79E-01;2.54E-01
EFNA2	-0.290453	0.545212	4	GCCTGACTTCTCGGCGCCCG;CGAGAAGTCAGGCGGCGGCG;GGCGCCGAGAAGTCAGGCGG;TCGGGCGCCGAGAAGTCAGG	-0.68;-0.19;-0.16;-0.13	1189;14184;15777;17863	7.75E-01;5.39E-01;4.50E-01;4.17E-01	6505;8591;10184;23179	7.70E-01;5.05E-01;3.76E-01;8.68E-02
FRMPD1	-0.212531	0.545199	4	CAGCACCTGCCGCCGCCAGA;CGCGCGGGGCTCCTCCCCCG;GTGCTGAGGCTGCAGCTGCG;CGCCGCGACCCCCGCCCCGG	-0.36;-0.25;-0.12;-0.12	7114;11515;17987;18219	5.05E-01;4.29E-01;3.82E-01;3.75E-01	6149;6381;12853;17254	6.49E-01;6.00E-01;5.57E-01;3.75E-01
LIPA	-0.230189	0.545055	4	GTCTCCGAGGCACTTCCCGG;GGTCTGGGGCGGAGTCTCCG;CCAGCCACCGGGAAGTGCCT;AATCAGAGCAGCCAGCCACC	-0.29;-0.28;-0.26;-0.09	9649;9972;11111;19949	6.85E-01;4.57E-01;4.55E-01;3.48E-01	4419;13257;14396;14719	8.76E-01;4.72E-01;4.33E-01;4.00E-01
NONTARGET_41	-0.362399	0.545005	1	AGCCGCGCCGCAAAGCTTTT	-0.36	6947	0.545	17421	0.146
TRAV8-2	-0.214012	0.544906	4	AGTGCAACGTCGCCCCCTGG;CAGGTGGAACCACAGATCCA;TTCCACCTGTGCCCTCCAGG;ATCACATCTCTCAAATGAGA	-0.45;-0.19;-0.16;-0.05	4554;14658;15819;21561	4.63E-01;4.16E-01;3.96E-01;2.13E-01	2807;8549;9710;19814	8.17E-01;5.07E-01;4.96E-01;3.59E-01
IGKV3D-15	-0.247716	0.544833	4	ACATGCAAAGCAGCTGGGGT;GCATTGATATGGGCCCTGGA;AAGCAGGTGGTCTTTGCATC;TTCTGACCTGACAACCAGGG	-0.31;-0.28;-0.27;-0.13	8949;10119;10446;17712	7.45E-01;5.54E-01;4.51E-01;4.29E-01	6656;13922;14249;15419	7.95E-01;4.79E-01;4.44E-01;3.77E-01
SLC6A4	-0.273276	0.544785	4	ATTCTTCAAGAGCTCTTTGG;AACCCCATCCAGCGGGAGCG;ATAAACTTAATGCTTCCCCG;AGCGCGGAGCCGCGGCCGCG	-0.44;-0.25;-0.24;-0.16	4765;11521;12115;15792	7.54E-01;6.07E-01;4.29E-01;3.90E-01	8576;12253;12847;19603	5.57E-01;4.26E-01;4.17E-01;3.78E-01
NPTXR	-0.275335	0.544757	4	CCCCACTCGCTTCCCCGGGC;AGTGCCGGGCGCCCGGCTGG;CCCGCCCCACTCGCTTCCCC;CCCGGCACTGAACGGGTGCG	-0.36;-0.35;-0.28;-0.11	6961;7330;10328;18625	7.56E-01;5.76E-01;4.67E-01;3.80E-01	5743;14040;17038;17407	5.84E-01;4.46E-01;3.86E-01;3.76E-01
NMT2	-0.330489	0.544756	4	ACCGTCCGCGCCCAGCCCGC;GCCGGCGGGCTGGGCGCGGA;CGGTGAGGGGCGGGGATGGA;TGGGCGCGGACGGTGAGGGG	-0.63;-0.44;-0.24;-0.01	1629;4838;11798;23441	8.18E-01;6.63E-01;6.30E-01;6.73E-02	927;12570;19530;22739	8.68E-01;4.27E-01;3.88E-01;1.20E-01
TMEM268	-0.295921	0.544696	4	AAAGGAGCGGCTTACTCCAG;ACACACAATCACGGAACCCG;TAAGCCGCTCCTTTACAGTG;GTCTCCCCACTGTAAAGGAG	-0.5;-0.31;-0.22;-0.15	3488;9027;12822;16378	6.90E-01;5.59E-01;4.86E-01;4.43E-01	7990;11546;15341;20880	4.32E-01;4.28E-01;4.00E-01;2.68E-01
GRASP	-0.309762	0.54462	4	CCCCGGCCGTCGAGCGCCGT;TGGCCTCGCCCCCAGCACGG;CACGGAGGACCCTCCCCGCG;GCTGGGGGCGAGGCCACCCG	-0.65;-0.4;-0.1;-0.1	1444;5881;19458;19462	7.05E-01;6.96E-01;3.90E-01;3.87E-01	4906;4910;18487;22924	8.09E-01;3.87E-01;3.75E-01;1.06E-01
SPACA4	-0.295566	0.544564	4	GAGTGGGTGTCACAATCCAA;AGTGGGTGTCACAATCCAAG;AGGGCGTCTTCACCTTGGCA;GGGTGTCACAATCCAAGGGG	-0.45;-0.37;-0.34;-0.01	4496;6657;7613;23295	1.08E+00;6.26E-01;3.98E-01;7.82E-02	1073;16755;17711;19872	8.13E-01;5.58E-01;3.77E-01;3.54E-01
ST14	-0.234817	0.544517	4	CCTTCAGGCCCAGAGCCGAG;CCCGCCCCCGCCGGCCCTGG;TCAGGCCCAGAGCCGAGGGG;ACCTTCAGGCCCAGAGCCGA	-0.4;-0.38;-0.08;-0.08	5822;6395;20123;20499	6.48E-01;4.06E-01;3.75E-01;3.00E-01	3869;4245;17973;18546	9.06E-01;4.74E-01;4.22E-01;3.75E-01
RAC3	-0.31205	0.544451	4	CAGCTCTGCCCGGGTTCGGG;GCCCCGCCAGCCGCGCGGCC;CAGCTCGCGCAGCTCTGCCC;GCCCCGCCCCGCCAGCCGCG	-0.52;-0.36;-0.29;-0.07	3085;7022;9661;20673	8.23E-01;5.98E-01;4.72E-01;2.86E-01	3695;14707;17346;21283	4.64E-01;4.31E-01;3.81E-01;2.35E-01
SLC44A5	-0.271088	0.544305	4	ATGACGGCGCGGTAGCCGGT;CGCGGTAGCCGGTTGGATGG;GAGGCTGCTGGATGACGGCG;GCGGCTCAGACGGGACACCG	-0.37;-0.36;-0.33;-0.02	6659;7026;8101;22954	1.01E+00;5.97E-01;3.77E-01;1.04E-01	1414;16267;17342;17709	7.12E-01;5.54E-01;5.29E-01;3.81E-01
OR2AG1	-0.205552	0.544246	4	TGGAAAGGGTAACATCTCAG;AAAGTCAGTTATCAGTGGAA;TCAGACATTCAGAAATCGAG;GAGGCAAAGTCAGTTATCAG	-0.35;-0.23;-0.17;-0.07	7371;12586;15324;20721	4.33E-01;4.27E-01;3.87E-01;2.82E-01	3647;9045;11782;16997	6.32E-01;6.26E-01;4.86E-01;4.34E-01
IGLV5-48	-0.217574	0.544171	4	ATGCAAATGTGTTTCCACCC;CATCCCCAGGTCTCAAGGAG;TGCATCCCCAGGTCTCAAGG;GTGAGGTGAGCTGCATCCCC	-0.49;-0.19;-0.13;-0.05	3736;14252;17398;21701	4.51E-01;4.29E-01;3.80E-01;2.01E-01	2667;6970;10116;20632	7.76E-01;6.02E-01;5.10E-01;2.89E-01
MAST2	-0.208971	0.544164	4	CCGTGGCCCTGGCGCGCAGT;GCGCCAGCGAACGGTCGCAA;GGTCGCAAAGGACCCGCCCG;GTCGGAGGACCAGAAGCGAG	-0.32;-0.3;-0.15;-0.06	8322;9429;16518;21123	4.72E-01;4.09E-01;3.96E-01;2.48E-01	3245;7850;14939;16046	7.26E-01;5.43E-01;4.60E-01;4.48E-01
OR5T1	-0.222973	0.544161	4	ATCCTTGTCAGCAAATGCAC;ATTACAGTAATGTATCCACT;CTTGTCAGCAAATGCACAGG;GTGATAAAATTGGGTCCAAG	-0.37;-0.21;-0.17;-0.15	6792;13538;15686;16433	6.84E-01;4.37E-01;4.20E-01;3.78E-01	7935;8682;10830;17576	7.10E-01;5.68E-01;5.01E-01;3.99E-01
ACTN4	-0.221862	0.544151	4	CAGGAAGCGGGACTCTGCGC;AGGCGCCAAGCTCCGGAGCG;AAGGCACCAAGGCCGCGCTC;CCAAACCAGAAAAGGCACCA	-0.3;-0.27;-0.24;-0.08	9236;10733;12041;20278	6.12E-01;4.40E-01;4.38E-01;3.19E-01	4090;12327;13635;15132	8.28E-01;5.10E-01;4.26E-01;4.12E-01
CXCR1	-0.227478	0.544072	4	CCCACCCATGTCTACATTTG;TCTTCCCCAAATGTAGACAT;CCCAAATGTAGACATGGGTG;TCCCCAAATGTAGACATGGG	-0.37;-0.36;-0.17;-0.02	6797;7155;15715;22997	5.88E-01;4.19E-01;3.78E-01;1.01E-01	1371;8653;17213;17571	7.23E-01;5.68E-01;5.02E-01;3.83E-01
TRAV5	-0.265022	0.54399	4	TTTGGTTGACTTCTGTGAGT;GGCAGAAGCAGATGCCTCTG;GTTTCTTAAACTGTCCACAG;GCTCATGTAGAATGTACGAA	-0.68;-0.28;-0.08;-0.03	1201;10254;20413;22665	7.71E-01;4.48E-01;4.18E-01;1.26E-01	1703;3955;14114;23167	9.55E-01;6.48E-01;4.85E-01;8.77E-02
CLCN5	-0.242435	0.54397	4	CGGCGGGCCTCCCCTCATCT;AGATGAGGGGAGGCCCGCCG;TGCCGGGTGTGAGCTCGGCG;CTCTACCCAGCCGAGATGAG	-0.3;-0.27;-0.27;-0.13	9250;10672;10694;17511	7.22E-01;5.74E-01;4.41E-01;4.39E-01	6857;13674;13696;15118	8.29E-01;5.07E-01;4.39E-01;3.79E-01
PCDHB6	-0.308844	0.543943	4	AAATAATTGCTTGCGAGCGT;TTAGTTTGAACGCGTGGTGG;TTATTAGTTTGAACGCGTGG;AAGTTATTAGTTTGAACGCG	-0.57;-0.32;-0.21;-0.14	2267;8618;13601;17219	6.03E-01;5.56E-01;5.12E-01;5.04E-01	7149;10767;15750;22101	4.38E-01;4.18E-01;3.83E-01;1.70E-01
CDH1	-0.325324	0.543895	4	GGGCCGTCAGCTCCGCCCTG;GCCACAGCCAATCAGCAGCG;AGGGTCACCGCGTCTATGCG;GCGCGGACCCCTCCCCAGGG	-0.7;-0.3;-0.22;-0.08	1016;9205;13042;20294	8.33E-01;5.45E-01;4.79E-01;3.18E-01	4074;11326;15163;23352	4.39E-01;4.30E-01;4.13E-01;7.39E-02
OR10J3	-0.223205	0.543882	4	AAACAGAGTAGGCTGGACCA;AGGTCTAGGGCATTGCTCAG;GCAAGTAGACAACAGGTCTA;AGCAAGTAGACAACAGGTCT	-0.36;-0.25;-0.25;-0.04	7091;11474;11596;22372	6.46E-01;4.29E-01;3.82E-01;1.48E-01	1996;12772;12894;17277	5.97E-01;5.96E-01;5.54E-01;4.28E-01
LAMA2	-0.206535	0.543856	4	TTTAATAGAGGGCCGTCCTG;CCCATGGAAGGCGAGAGTGG;AAGGAGCGCTCTAGGAAAGG;AAGGAGGATCCTTTAATAGA	-0.36;-0.22;-0.18;-0.06	6934;12810;14901;21317	4.49E-01;4.28E-01;3.80E-01;2.32E-01	3051;9467;11558;17434	6.49E-01;5.82E-01;4.75E-01;4.70E-01
SHISA7	-0.31888	0.543797	4	CGCTTCCTTCCCTCCCTCCG;AAGGAAGCGAGACAGATGAG;GAAGCGAGACAGATGAGGGG;AAGCGAGACAGATGAGGGGT	-0.59;-0.34;-0.3;-0.05	2099;7766;9234;21998	8.69E-01;5.80E-01;5.48E-01;1.78E-01	2370;15134;16602;22269	5.43E-01;4.78E-01;3.94E-01;1.56E-01
GLRX	-0.25221	0.543746	4	TTCACTAGTTAGCAATGCCC;AACTAGTGAAGTATACCAGA;AATAGCAAGTATTGCATTCC;ATAGCAAGTATTGCATTCCT	-0.49;-0.3;-0.21;-0.0	3665;9314;13189;23734	5.36E-01;4.76E-01;4.33E-01;4.57E-02	634;11179;15054;20703	1.02E+00;4.43E-01;4.32E-01;2.83E-01
DGKQ	-0.210956	0.543676	4	CCCCGCCCCGCCCGATCACA;CCGTGCCCCGTCGATGAGCG;AGCCGTGCCCCGTCGATGAG;CCCAGCCCCGCTCATCGACG	-0.38;-0.2;-0.16;-0.11	6244;14097;16096;18976	4.48E-01;4.34E-01;4.07E-01;3.75E-01	5392;8272;10271;18124	7.61E-01;5.20E-01;5.14E-01;3.79E-01
C16ORF91	-0.274417	0.543635	4	CCACGTTCTGTAGTCGTGAG;ACGTGGTCCCAGTAGCGCAG;AGCGCAGCGGAAATGACGTT;CCGCTCACGACTACAGAACG	-0.42;-0.35;-0.32;-0.01	5255;7464;8604;23421	9.43E-01;5.67E-01;3.81E-01;6.88E-02	947;15764;16904;19113	8.60E-01;5.04E-01;4.22E-01;3.88E-01
NAPG	-0.214435	0.543571	4	CGACAGTCGAGCGGCTACGG;GGTGCAGCGCGACAGTCGAG;AGCGGCTACGGAGGGCCGGA;CCAGCCCCGCTTCGTCGCAG	-0.32;-0.24;-0.21;-0.09	8564;12107;13529;19553	5.16E-01;4.26E-01;4.16E-01;3.82E-01	4815;10839;12261;15804	7.52E-01;5.97E-01;4.37E-01;3.89E-01
CDK16	-0.209439	0.543567	4	AAGGACCCGTCCGCAGCGGG;CGCGGCCATCGCGAGCCCAG;GGCCGCGTCCCCTCCCGCTG;GGCCATCGCGAGCCCAGAGG	-0.34;-0.24;-0.2;-0.06	7628;12003;13966;21474	4.93E-01;4.26E-01;3.92E-01;2.20E-01	2893;10402;12365;16740	6.52E-01;5.89E-01;4.88E-01;4.45E-01
SCNN1B	-0.226737	0.54354	4	TGGAGCTTACTGGGCGCTAC;GGGAGCCGGGACCGTGCGTG;CGCCCAGTAAGCTCCACCCG;AGCTTATTGGGAGGCGAGGG	-0.39;-0.35;-0.09;-0.08	6018;7391;19909;20492	5.72E-01;3.99E-01;3.75E-01;3.01E-01	3876;4459;16977;18350	8.73E-01;4.93E-01;4.22E-01;3.87E-01
OR4E1	-0.26358	0.543453	4	TAAGAAAAGTTAATTCTGTG;ACATAAAGCCTATATAATGT;TTAAGAAAAGTTAATTCTGT;TCATTGCTTAAAAGTTCCCA	-0.35;-0.32;-0.23;-0.15	7381;8505;12424;16353	6.93E-01;5.85E-01;5.09E-01;3.87E-01	8015;11944;15863;16987	6.27E-01;4.26E-01;4.14E-01;4.01E-01
CDH9	-0.231924	0.543382	4	TAGGAAGATATTGCCGCTGA;TTGCCGCTGATGGCGCTGCA;CGGCAATATCTTCCTATTTG;TATTAATCAGAAACGCTGAA	-0.37;-0.29;-0.25;-0.02	6845;9534;11658;22989	6.41E-01;4.68E-01;3.79E-01;1.01E-01	1379;12710;14834;17523	7.21E-01;5.73E-01;4.52E-01;4.28E-01
IGHG2	-0.219048	0.543231	4	ACGACACCGTCACCGGTTCG;CTACTTCCCCGAACCGGTGA;GAGCACCTCCGAGAGCACAG;CGGGGAAGTAGTCCTTGACC	-0.33;-0.31;-0.2;-0.04	8138;8955;13838;22369	5.00E-01;4.89E-01;4.04E-01;1.49E-01	1999;10530;15413;16230	7.06E-01;5.95E-01;4.42E-01;4.29E-01
RECK	-0.214274	0.543116	4	TGGGCCATAACAAAGAGCCC;ACAGTGTTTCCAAAACCTCC;GTGTTTCCAAAACCTCCCGG;TAACAAAGAGCCCTGGTACG	-0.33;-0.24;-0.17;-0.12	8162;11983;15685;18042	5.22E-01;4.26E-01;4.20E-01;4.04E-01	6326;8683;12385;16206	7.09E-01;5.88E-01;5.01E-01;3.75E-01
CNTN2	-0.320646	0.543053	4	CTGGTCCTCAGCCAACGCTC;GGTCCTCAGCCAACGCTCGG;GGGCCCCCGAGCGTTGGCTG;TAAAGCCAGGAGGGTGGGGA	-0.63;-0.33;-0.21;-0.11	1631;7947;13351;18858	6.63E-01;5.38E-01;5.27E-01;4.45E-01	5510;11017;16421;22737	4.34E-01;3.99E-01;3.78E-01;1.20E-01
DCN	-0.214485	0.543029	4	ATTGTAGCCAGAAACTTTAT;AAACTGCTTATGCAGTATAG;AAAAGAATAAAGCAAATGGG;AAAAAGGCCGATAAAGTTTC	-0.32;-0.28;-0.14;-0.11	8594;9934;16969;18532	4.76E-01;4.56E-01;4.17E-01;3.87E-01	5836;7399;14434;15774	7.55E-01;5.71E-01;4.70E-01;3.75E-01
IGLV9-49	-0.224934	0.543009	4	AGCAAGAGCTCAGGTCCCTT;GTTAATCACCAGCCCTGGGA;TGTTAATCACCAGCCCTGGG;CCAGGGCTGGTGATTAACAA	-0.33;-0.28;-0.25;-0.04	8058;10315;11520;22110	6.52E-01;4.47E-01;4.02E-01;1.69E-01	2258;12848;14053;16310	6.97E-01;5.58E-01;4.88E-01;4.29E-01
DCUN1D3	-0.316474	0.542785	4	TCCCTCCTGGAGCTGGCGGC;GCCGGCCGCCAGCTCCAGGA;CCAGCTCCAGGAGGGAGAAT;AGGGGCAAGGAGGGAACGAG	-0.59;-0.39;-0.17;-0.12	2068;6020;15647;18459	6.83E-01;5.85E-01;4.82E-01;4.21E-01	5909;8721;18348;22300	4.99E-01;3.75E-01;3.75E-01;1.54E-01
ARHGEF4	-0.224108	0.542669	4	TGGCAACCAAGCCGGCTGTG;AACCAAGCCGGCTGTGCGGG;CACAGCCGGCTTGGTTGCCA;GGCAACCCTGGCAACCAAGC	-0.48;-0.18;-0.13;-0.11	3847;15222;17561;19001	4.82E-01;4.32E-01;4.23E-01;3.79E-01	5367;6807;9146;20521	8.79E-01;6.14E-01;3.79E-01;2.98E-01
PSD3	-0.237481	0.542398	4	CTTCGCTTTGACGTTACTGG;CCTTCGCTTTGACGTTACTG;CCCCAGTAACGTCAAAGCGA;CAGTAACGTCAAAGCGAAGG	-0.29;-0.28;-0.23;-0.14	9645;10118;12269;16830	6.43E-01;5.96E-01;4.57E-01;4.51E-01	7538;12099;14250;14723	8.75E-01;4.79E-01;4.26E-01;3.90E-01
THEM4	-0.210046	0.542355	4	ATGCCCTACCCGGACCCCGC;ACCCCGCCGGCCTCACACCC;GAGGCGGTGCGCACTACTGG;CTCAACAGCGATGCCCTACC	-0.39;-0.19;-0.16;-0.09	5965;14275;15742;19941	4.52E-01;4.18E-01;3.75E-01;3.48E-01	4427;8626;10093;18403	7.79E-01;5.03E-01;4.88E-01;4.00E-01
DPY19L4	-0.309718	0.542264	4	GCTCCCCTCTCCCAACACTC;AGTCTCCTTCCTGCCCGCGC;AGCGTTTCGCTGGGGCGCCG;GCGGCCGGAGCGTTTCGCTG	-0.58;-0.31;-0.21;-0.13	2148;8865;13392;17460	5.79E-01;5.73E-01;5.24E-01;4.93E-01	6908;10976;15503;22220	4.35E-01;4.26E-01;3.80E-01;1.60E-01
CALY	-0.293726	0.542151	4	TGGAAACGCGGCTAGAGGCG;CTGTGGTCGCCATGGAAACG;CGCCATGGAAACGCGGCTAG;AGGGTGCGGGACCAGAGTCG	-0.48;-0.36;-0.18;-0.16	3961;7104;14931;16186	7.11E-01;5.92E-01;4.48E-01;4.18E-01	8182;9437;17264;20407	4.71E-01;4.05E-01;3.82E-01;3.08E-01
PIGW	-0.204797	0.542032	4	CAAGAGCGTGCAGTGAGGAA;AGCGCCGAACCGCACCCCGT;AGGGGCAAGAGCGTGCAGTG;TGCAGTGAGGAAAGGAACCT	-0.37;-0.22;-0.16;-0.07	6726;12777;15983;20920	4.28E-01;4.11E-01;3.78E-01;2.65E-01	3448;8385;11591;17642	6.46E-01;5.61E-01;5.15E-01;4.46E-01
PPFIBP1	-0.21426	0.541993	4	TTTGGCTGATTCCTGCAGGG;CAGCCAAAGAGAGTCAGCAG;AAAGAGAGTCAGCAGTGGGG;GCTGATTCCTGCAGGGAGGG	-0.45;-0.25;-0.13;-0.03	4693;11664;17587;22480	4.28E-01;3.92E-01;3.78E-01;1.40E-01	1888;6781;12704;19675	6.16E-01;6.14E-01;5.67E-01;3.72E-01
IGHV3-30	-0.283445	0.541934	4	CAGAGCTTGCTATATAGTGG;AGCCCAGCACTAGAAGTCGG;ATAGTGGGGGACATGCAAAT;CCAGAGCTTGCTATATAGTG	-0.46;-0.3;-0.2;-0.17	4400;9138;13731;15555	7.80E-01;5.05E-01;4.82E-01;4.01E-01	8813;10637;15230;19968	4.40E-01;4.36E-01;4.24E-01;3.46E-01
GSDMA	-0.259005	0.54189	4	AACCTGTTCCACGTGTGCCC;CCACCCCCTCAGCCCTCAGG;CCTCAGCCCTCAGGAGGCCA;TCAGGAGGCCAGGGCACACG	-0.55;-0.31;-0.18;-0.0	2695;8824;15107;23799	5.07E-01;4.95E-01;4.41E-01;4.10E-02	567;9261;15544;21673	1.06E+00;4.77E-01;4.25E-01;2.04E-01
GPR148	-0.302624	0.541881	4	GTGTGAGTCTGAATTCACAT;CTGTGCAGCTGCATGTGCGT;TGTGAATTCAGACTCACACC;ACTGTGCAGCTGCATGTGCG	-0.59;-0.5;-0.08;-0.04	2047;3587;20178;22391	1.02E+00;5.88E-01;4.08E-01;1.47E-01	1977;4190;20781;22321	9.15E-01;5.99E-01;4.37E-01;1.52E-01
TRAC	-0.291623	0.54188	4	CAGATGCCAGTGATGGACAA;ATGCCAGTGATGGACAAGGG;CACGGTCTCATGCTTTATAC;CCAGATGCCAGTGATGGACA	-0.51;-0.38;-0.28;0.0	3415;6348;10110;23871	7.77E-01;6.52E-01;4.48E-01;3.57E-02	544;14258;18020;20953	1.08E+00;4.51E-01;3.75E-01;2.62E-01
NONTARGET_824	-0.360829	0.541828	1	ACCGGTCGAAGTCTGGGATT	-0.36	6998	0.542	17370	0.147
USH1G	-0.316455	0.541782	4	GCAGGGTGTTTAGGACCCAG;TGGGTCACCCTCGTGTATTG;GCATGCACCTCAATACACGA;ACACGAGGGTGACCCACGCA	-0.64;-0.3;-0.21;-0.11	1543;9132;13419;18477	6.82E-01;5.23E-01;4.82E-01;4.81E-01	5891;10949;15236;22825	4.36E-01;4.35E-01;3.75E-01;1.14E-01
NONTARGET_871	-0.135034	0.541766	1	TGACGCTAAGGCCCGCTAAC	-0.14	17368	0.147	6999	0.542
CAPN2	-0.246359	0.541474	4	AGGATGGCCTGGTCCCGGGC;CCCGGGACCAGGCCATCCTG;CCGCAGGATGGCCTGGTCCC;CCCGGCGCTCGGCAGGCCGC	-0.62;-0.17;-0.16;-0.04	1763;15698;15821;22355	6.36E-01;5.01E-01;4.16E-01;1.50E-01	2013;8547;8670;22605	9.35E-01;5.93E-01;5.07E-01;1.30E-01
TBC1D3	-0.230785	0.541468	4	TGCTCTCTGGTCTGCCTCAG;AGGCAGACCAGAGAGCAGAT;TGCACAAACACATTGCAGGC;GTCAGCAGCGCCCAGAGTCA	-0.54;-0.16;-0.15;-0.08	2890;16118;16559;20275	5.22E-01;4.88E-01;3.95E-01;3.19E-01	4093;7809;8250;21478	9.89E-01;5.46E-01;4.12E-01;2.19E-01
PDIA6	-0.238956	0.541388	4	GGAAGGCGCTCGCCAAGCCG;CTGCGGCTCATTGGTCCGGG;TCGCTCACTCACATATCCAA;TCACTCACATATCCAATGGG	-0.36;-0.35;-0.22;-0.02	6953;7321;12695;23160	5.77E-01;5.67E-01;3.80E-01;8.83E-02	1208;11673;17047;17415	7.69E-01;5.84E-01;4.27E-01;3.86E-01
CYFIP2	-0.214789	0.541313	4	CGGCGGTACAGCGGAGAGCG;CAAAGGGCAGGAAATGGCTG;CCGCAGCGGCTGTCACACAA;GGCAGGAAATGGCTGCGGCG	-0.33;-0.23;-0.21;-0.09	8011;12662;13172;20054	5.37E-01;4.27E-01;4.00E-01;3.38E-01	4314;11196;11706;16357	6.92E-01;6.37E-01;4.32E-01;4.04E-01
PDHX	-0.269529	0.541246	4	AGCCCCGCCTCCAACCACGT;GCCACGCCCCCAGACGCTAG;AAAGGCACCGCTAGCGTCTG;AAGGCACCGCTAGCGTCTGG	-0.49;-0.46;-0.08;-0.04	3643;4378;20126;22240	8.85E-01;4.34E-01;4.06E-01;1.59E-01	2128;4242;19990;20725	9.06E-01;5.76E-01;4.01E-01;2.81E-01
CFHR4	-0.232416	0.541212	4	AGTGGTTTCACAATCATCTC;AGCTGTACATGTACATACCA;CATCTCTGGAATTGATTCCC;AAGCTGTACATGTACATACC	-0.56;-0.2;-0.1;-0.07	2415;14052;19212;20973	5.38E-01;4.47E-01;3.82E-01;2.61E-01	3395;5156;10316;21953	7.77E-01;7.57E-01;4.49E-01;1.81E-01
PIP5K1C	-0.227391	0.541198	4	CGCGGCCAATCGGGGCTCGG;TCCCACCCCTGGGCGCGAGG;TGGGCGCGAGGGGGCACTCG;ACTCCCACCCCTGGGCGCGA	-0.29;-0.28;-0.23;-0.11	9658;10233;12319;18868	5.93E-01;4.57E-01;4.48E-01;4.44E-01	5500;12049;14135;14710	8.77E-01;4.84E-01;4.26E-01;3.78E-01
SEZ6L	-0.284206	0.541197	4	CCTCCCTCCCTGCACTCGCT;GAGCGGGCAGTGAGCTGGAG;TGTGCCGAGCGAGTGCAGGG;GTGAGCTGGAGGGGCCGCGG	-0.39;-0.36;-0.29;-0.09	6001;6935;9814;19591	8.07E-01;6.04E-01;3.79E-01;3.75E-01	4777;14554;17433;18367	4.91E-01;4.59E-01;3.90E-01;3.80E-01
MTUS1	-0.226985	0.541187	4	GCGATCTTTCAAGTGGTTAC;TCCCCTAGCGATCTTTCAAG;TAACCACTTGAAAGATCGCT;AACCACTTGAAAGATCGCTA	-0.32;-0.24;-0.19;-0.15	8366;11975;14205;16511	6.76E-01;4.81E-01;4.26E-01;4.10E-01	7858;10163;12393;16002	7.31E-01;5.87E-01;4.50E-01;3.97E-01
OAS3	-0.230579	0.541136	4	TCACGCCACGCGCGGGACCG;CCCCGTTTCACGCCACGCGC;ACGCGCGGGACCGAGGACCT;GGGACCGAGGACCTAGGACC	-0.47;-0.32;-0.11;-0.02	4101;8590;18768;22911	5.05E-01;4.12E-01;3.77E-01;1.07E-01	1457;5600;15778;20267	7.26E-01;7.02E-01;4.17E-01;3.20E-01
PLXNB1	-0.269145	0.541125	4	CAAAGGAGACAAAGCCGCGT;TTTGTCTCCTTTGTTCCCGG;GCTGCCACCGCCGGGAACAA;AGCCCGGCAGGCGAGGGGGA	-0.47;-0.46;-0.15;-0.01	4255;4469;16661;23471	8.71E-01;4.06E-01;3.93E-01;6.51E-02	897;7707;19899;20113	8.81E-01;5.52E-01;3.98E-01;3.33E-01
HNRNPU	-0.327306	0.541009	4	AGTGCTCCCGTCAGCGCAGG;CGCTGACGGGAGCACTGCGC;TGACGGGAGCACTGCGCAGG;GGGCGCCTATATTACGTGCG	-0.72;-0.3;-0.26;-0.03	908;9101;11203;22652	8.76E-01;6.78E-01;4.83E-01;1.27E-01	1716;13165;15267;23460	6.45E-01;4.35E-01;4.32E-01;6.59E-02
OR56B4	-0.326398	0.540912	4	GGCATGAGAATCATTGAACC;GCATGAGAATCATTGAACCT;AGCTAAGGGGCTGAGCATCG;ATGGCAAAATCTCATCTCTG	-0.63;-0.37;-0.26;-0.04	1666;6648;10867;22031	7.06E-01;6.55E-01;6.27E-01;1.75E-01	2337;13501;17720;22702	5.47E-01;4.36E-01;3.77E-01;1.23E-01
TNFRSF13B	-0.319672	0.540834	4	ACTGCTCTGTGTGTACCCCA;TGGGCCGCAGCCACCCACCT;GGTACACACAGAGCAGTGGA;ATGGGGTACACACAGAGCAG	-0.7;-0.27;-0.26;-0.06	1043;10574;11207;21453	8.23E-01;6.77E-01;4.41E-01;2.21E-01	2915;13161;13794;23325	5.02E-01;4.86E-01;4.32E-01;7.59E-02
S1PR5	-0.22328	0.540808	4	CCGCGGCGAGTGGCACAGGC;CCAGCCTGTGCCACTCGCCG;GCTGAGTGCCCGGGACCCAA;CTGAGTGCCCGGGACCCAAG	-0.31;-0.27;-0.17;-0.14	8789;10751;15369;16959	6.30E-01;4.38E-01;4.31E-01;4.24E-01	7409;8999;13617;15579	7.77E-01;5.11E-01;4.87E-01;3.87E-01
TRAV40	-0.238861	0.540747	4	GTTCATTAACTTGCCACTTG;CAAGTGGCAAGTTAATGAAC;TGTTCATTAACTTGCCACTT;TGGTGAATAGCACCCCCAAG	-0.55;-0.22;-0.17;-0.01	2597;12857;15621;23307	5.17E-01;4.29E-01;4.22E-01;7.73E-02	1062;8747;11511;21771	8.17E-01;6.53E-01;4.98E-01;1.96E-01
COL6A5	-0.205091	0.540725	4	TAGTAGAAGTGACCGCAGCT;CAGAATTTCTCAGAAACCAA;TCAGAATTTCTCAGAAACCA;CAAGTCCCCCAATTTCTCAG	-0.35;-0.25;-0.15;-0.07	7375;11316;16627;20864	4.30E-01;3.94E-01;3.87E-01;2.70E-01	3504;7741;13052;16993	6.26E-01;5.50E-01;5.44E-01;4.42E-01
NCK1	-0.271852	0.54072	4	CACGGCGCTTGATTGACATG;GGGCCCGCCCAATCCCAGTG;CAGAGACCGTTGTCGCGTCA;ACGGCGCTTGATTGACATGA	-0.58;-0.36;-0.14;-0.0	2201;6900;16879;23789	6.07E-01;5.65E-01;3.89E-01;4.17E-02	579;7489;17468;22167	1.05E+00;5.66E-01;3.80E-01;1.64E-01
GPR63	-0.31855	0.540677	4	CACCTCCCGGTCTAAAACCG;CCTCTTAAAGGCGCCGGCCC;TCCCGGTCTAAAACCGGGGC;ACGCTCCCTCTTAAAGGCGC	-0.59;-0.41;-0.18;-0.1	2134;5593;15173;19104	7.27E-01;5.75E-01;4.38E-01;4.23E-01	5264;9195;18775;22234	4.80E-01;3.80E-01;3.77E-01;1.59E-01
SDE2	-0.304104	0.540592	4	GGCGGGTCAAGTGAGCCGGG;TTCACCCCTCCCCTCCCCTG;GCTCACTTGACCCGCCCCAG;AAGTGAGCCGGGCGGCGGGG	-0.57;-0.51;-0.13;-0.01	2320;3340;17791;23521	1.08E+00;5.50E-01;3.77E-01;6.14E-02	847;6577;21028;22048	9.03E-01;6.33E-01;4.53E-01;1.74E-01
ZNF2	-0.216085	0.540585	4	ACTTCATCTCCCAGAAGTCT;GTGCAAACGCCGGCTTCCCG;CCGAAAATGTGTGCAAACGC;GACGTCATATTAAAGCGCAC	-0.45;-0.19;-0.13;-0.09	4634;14181;17846;19571	4.50E-01;3.94E-01;3.81E-01;3.76E-01	4797;6522;10187;19734	7.69E-01;6.37E-01;3.89E-01;3.66E-01
UBR2	-0.272215	0.540525	4	AAAAAGGTGGCGCCCTAACA;GGTGCCCCTCGAATGCATTG;ACTCCCACAATGCATTCGAG;CAGCACAGCCGGGAAAAAGG	-0.36;-0.34;-0.33;-0.05	6963;7716;7936;21722	1.03E+00;5.51E-01;3.80E-01;2.00E-01	2646;16432;16652;17405	5.85E-01;5.39E-01;5.12E-01;3.93E-01
NONTARGET_190	-0.135305	0.540465	1	CATCAGCCCATTATGACTCG	-0.14	17348	0.148	7020	0.54
RPN1	-0.215681	0.540347	4	TTAGCAATCAGGCGCCGGGT;AAGGAAGGACCCTGTCTCCG;ATGGCGGCGCCGAACAAGGA;ACCCTGTCTCCGGGGCAACC	-0.46;-0.18;-0.14;-0.08	4466;14791;16896;20259	4.67E-01;3.99E-01;3.88E-01;3.21E-01	4109;7472;9577;19902	8.32E-01;5.67E-01;4.12E-01;3.52E-01
KCNC3	-0.240066	0.540293	4	GAACCAAACTGATTGGCCTG;AACCAAACTGATTGGCCTGG;CAAACTGATTGGCCTGGGGG;AGAGACCGACGGGATTGGGT	-0.45;-0.38;-0.09;-0.05	4683;6353;19930;21967	6.52E-01;3.99E-01;3.92E-01;1.80E-01	2401;4438;18015;19685	8.76E-01;5.39E-01;3.75E-01;3.71E-01
ATP8B4	-0.255901	0.540102	4	TCTTGACCACTTACCACCAC;TGCCATCTAGCAGCTTCCGG;CAGCTTCCGGTGGTGGTAAG;CAGCATCTCATCAGAAGAAG	-0.34;-0.31;-0.21;-0.16	7806;8942;13166;15936	7.38E-01;5.38E-01;4.90E-01;3.95E-01	8432;11202;15426;16562	6.71E-01;4.32E-01;4.29E-01;4.12E-01
NAGA	-0.299238	0.540095	4	CAGTGGGGAAGGGCTTAGGG;AGGCCGGACCCATATGGGCG;GTGCCCCGCCCATATGGGTC;GGGAAGGGCTTAGGGAGGCT	-0.49;-0.32;-0.26;-0.12	3676;8451;11016;18034	6.94E-01;5.23E-01;5.12E-01;4.32E-01	6334;13352;15917;20692	4.34E-01;4.13E-01;3.75E-01;2.84E-01
ARHGEF18	-0.324068	0.540092	4	GGCTGCTGCTCCCCGAGCCG;GGCAGAGGGCGTGACCCGGA;CGCCCCCTCACCACGGCTCG;AGAGGGCGTGACCCGGAAGG	-0.71;-0.29;-0.24;-0.06	934;9849;11902;21542	8.65E-01;6.23E-01;4.58E-01;2.14E-01	2826;12466;14519;23434	4.94E-01;4.66E-01;4.26E-01;6.78E-02
PAG1	-0.215921	0.539975	4	GGCCGCAGCGGCACGTCACG;ACCCGTGTGCACCCCCAGCC;GCCGCAGCGGCACGTCACGG;GCTCGCCCCCTCCCGCCCCG	-0.3;-0.28;-0.19;-0.1	9216;10331;14602;19343	4.62E-01;4.46E-01;4.39E-01;4.01E-01	5025;9766;14037;15152	8.25E-01;4.89E-01;4.61E-01;3.84E-01
TRAV18	-0.21854	0.539921	4	ATCATTCTGAGACTCAGAGC;GAGACTCAGAGCAGGCGTCA;AGCAGGCGTCAGGGACAGAG;GCAGGTTAAGCCGCACCCCA	-0.45;-0.19;-0.19;-0.05	4488;14520;14682;21970	4.59E-01;4.58E-01;3.98E-01;1.80E-01	2399;9686;9848;19880	8.03E-01;5.40E-01;4.63E-01;3.54E-01
ZDHHC17	-0.224494	0.539883	4	GAGCCCCGCCGGAGGCGACG;GGACAGAGGGGGCGTCACGG;GCGAGCGCGAGCCCCGCCGG;AGGGGACAGAGGGGGCGTCA	-0.47;-0.28;-0.12;-0.03	4066;10057;18341;22839	4.53E-01;4.13E-01;3.75E-01;1.13E-01	1529;6027;14311;20302	6.85E-01;6.82E-01;4.76E-01;3.17E-01
IZUMO1R	-0.316485	0.53979	4	AGAGTGTTGCAATTATTTGA;CCTTCATCATAGCAGGCACT;AGGCACTGGGAAAGGGGGAT;ATAGCAGGCACTGGGAAAGG	-0.8;-0.24;-0.18;-0.04	480;11800;14975;22265	1.13E+00;4.46E-01;4.27E-01;1.57E-01	2103;9393;12568;23888	5.79E-01;5.76E-01;4.73E-01;3.45E-02
MAGED1	-0.306156	0.539778	4	TGATGCGCATGTGCGCTGGA;ACATGCGCATCATGGTCTCC;TGCGCATGTGCGCTGGAAGG;ACCATGATGCGCATGTGCGC	-0.52;-0.32;-0.3;-0.08	3114;8344;9218;20480	8.71E-01;5.17E-01;4.70E-01;3.02E-01	3888;15150;16024;21254	4.79E-01;4.21E-01;4.09E-01;2.37E-01
TRMT13	-0.217036	0.539768	4	GTATTAACCTGTGTGGCGCG;GGGTATTAACCTGTGTGGCG;GGATAAAGGGAAGACGGTTG;CCTCAGCCCCCGCGCCACAC	-0.44;-0.22;-0.11;-0.1	4919;13112;18657;19074	4.31E-01;4.25E-01;3.87E-01;3.76E-01	5294;5711;11256;19449	7.14E-01;6.73E-01;3.92E-01;3.80E-01
OR2K2	-0.314985	0.53963	4	AGTGTGTTTATTGATGTAAG;ATGTCCTCAGATTAAATGAA;AGTGTGATATTCATTTAGTT;GTGTTTATTGATGTAAGGGG	-0.58;-0.33;-0.28;-0.07	2227;8253;9910;20759	7.97E-01;5.62E-01;5.21E-01;2.78E-01	3609;14458;16115;22141	4.57E-01;4.36E-01;4.07E-01;1.66E-01
OR2Y1	-0.277877	0.53958	4	GCTCTGCAGTTTGTTGTGTC;AAATGCATGATTTAGTATTC;AATGCATGATTTAGTATTCA;AACAAACTGCAGAGCAAAAT	-0.38;-0.35;-0.28;-0.11	6436;7466;10355;18673	7.53E-01;5.67E-01;4.62E-01;3.76E-01	5695;14013;16902;17932	5.33E-01;4.46E-01;3.88E-01;3.76E-01
CROCC	-0.273418	0.539522	4	GAGCAGGATGTGGGCTGAGG;CAGATTAAGCTTAAATCCGG;GCGCCCCCATGTGACCACCG;AAGCAGAGGCAGGGAGCCAA	-0.43;-0.42;-0.23;-0.0	4960;5293;12271;23630	7.61E-01;5.96E-01;3.86E-01;5.34E-02	738;12097;19075;19408	9.57E-01;4.26E-01;3.95E-01;3.80E-01
CLDN4	-0.21997	0.539494	4	GATAGTGACTCAGGGACCCG;TCCTGAGCCCAGGCCAACAA;CAGAGAAACTGGTCAGGAGG;ATCCAGAGAAACTGGTCAGG	-0.38;-0.31;-0.09;-0.09	6253;8740;19549;19946	4.98E-01;3.89E-01;3.75E-01;3.48E-01	4422;4819;15628;18115	8.21E-01;5.15E-01;4.22E-01;4.00E-01
NTSR1	-0.291969	0.539387	4	CCGCGCGGCCGCCGGCTCCG;TGGGCGCGCCGCGCGGCCGC;GGCGCGGCGGGAGGTGTGCG;CCGGGAGGGCGCGGGCGCGG	-0.42;-0.37;-0.3;-0.07	5250;6545;9220;20849	8.71E-01;6.35E-01;3.81E-01;2.71E-01	3519;15148;17823;19118	4.79E-01;4.41E-01;4.21E-01;3.76E-01
HAX1	-0.298369	0.539283	4	GTAAGCCGGACGTGAAATGG;AAACTGGTCTCTGAAAGGTG;CACGGAAACTGGTCTCTGAA;GGAAACTGGTCTCTGAAAGG	-0.54;-0.34;-0.16;-0.16	2853;7715;16054;16235	7.05E-01;5.51E-01;4.92E-01;4.09E-01	8133;8314;16653;21515	5.18E-01;4.04E-01;3.93E-01;2.16E-01
CDK5RAP2	-0.253788	0.539254	4	AGGGCACTTAGGGAGAGGCG;GATAGGTGCCATCTTAACTA;ATAGGTGCCATCTTAACTAA;ACGGGCAGGGAAGCGGGGAT	-0.44;-0.43;-0.12;-0.02	4767;5031;18210;23004	7.93E-01;3.90E-01;3.75E-01;1.00E-01	1364;6158;19337;19601	7.25E-01;6.70E-01;3.84E-01;3.78E-01
TRAV12-1	-0.245183	0.539228	4	TCCTACCAATTAGAAAAAAG;GAGGGGTTAGTGATATACCA;AGGGGTTAGTGATATACCAG;GGGAAGGGCGATAAGAGGAG	-0.31;-0.28;-0.25;-0.14	8934;10036;11570;16987	6.48E-01;6.27E-01;4.53E-01;4.29E-01	7381;12798;14332;15434	7.93E-01;4.75E-01;4.28E-01;3.87E-01
GPR150	-0.269379	0.53902	4	GAGATTGGAAGAGTACCCGC;AGGGGTCCGCGGCTTCCGCG;AGATTGGAAGAGTACCCGCC;GTCTTCCCTCCCATTCCCGG	-0.37;-0.32;-0.23;-0.15	6614;8427;12374;16495	6.78E-01;5.89E-01;5.13E-01;3.77E-01	7873;11994;15941;17754	5.50E-01;4.26E-01;4.12E-01;3.97E-01
SMIM23	-0.285585	0.538837	4	TTGAGTTCTGATGTCACAGA;AATCAGGGTGGTGGAAAGGT;CACAGAAGGTAGGGACAGCA;GGGACTAAAAATCAGGGTGG	-0.42;-0.4;-0.18;-0.14	5320;5776;14978;17031	7.07E-01;6.22E-01;4.46E-01;3.80E-01	7337;9390;18592;19048	4.73E-01;4.28E-01;3.86E-01;3.76E-01
NUDT9	-0.277198	0.53879	4	AGTCTGCGCAGGCTTACTTG;CAGGCTTACTTGGGGACGCA;AAAGTGTCAGAGGAAAGGAA;AACTACCAAGAAAGTGTCAG	-0.54;-0.36;-0.21;0.0	2828;6954;13516;23882	6.03E-01;5.17E-01;4.94E-01;3.49E-02	486;10852;17414;21540	1.12E+00;4.36E-01;3.80E-01;2.14E-01
IGKV2D-30	-0.256903	0.538749	4	ACAAGGAAAGTCTTCACCAA;TCCACCCCACTACACCCACC;GTGATTTGCATATTATCCCT;CACAAGGAAAGTCTTCACCA	-0.51;-0.27;-0.25;-0.0	3426;10541;11587;23641	6.47E-01;4.47E-01;4.42E-01;5.25E-02	725;12781;13827;20942	9.64E-01;5.00E-01;4.28E-01;2.63E-01
SCARB1	-0.312526	0.538706	4	GCTTCAGGATTCCGGCGGCA;CTTGGGCTTCAGGATTCCGG;AGCCTTGGGCTTCAGGATTC;GGACGGGGCGGGGCGCTGAT	-0.66;-0.35;-0.13;-0.11	1338;7452;17797;18500	7.32E-01;5.68E-01;4.79E-01;3.77E-01	5868;6571;16916;23030	6.33E-01;3.88E-01;3.75E-01;9.80E-02
PROSER2	-0.289999	0.5387	4	CTAAGGAGTGCGAGTTCGGG;GGCCGCGAGGTCCCCCAGCG;GCCCGGCCCTTTAAGCGCCG;CGCCCGAACTCGCACTCCTT	-0.47;-0.35;-0.18;-0.16	4151;7303;15013;16078	7.22E-01;5.78E-01;4.45E-01;4.10E-01	8290;9355;17065;20217	4.74E-01;4.08E-01;3.85E-01;3.24E-01
CARMIL3	-0.259448	0.538649	4	CGGGAGCCAGCGAGAAGGGT;TCACGCGGGAGCCAGCGAGA;GCACACCGGCCAGCTCACGC;AGCGCGCGCGGGGTCTCACG	-0.35;-0.31;-0.22;-0.16	7338;8997;13080;15930	7.38E-01;5.43E-01;4.87E-01;3.86E-01	8438;11288;15371;17030	6.22E-01;4.31E-01;4.31E-01;4.12E-01
C8ORF46	-0.313174	0.538534	4	AAACCTTTGATTGAGCCTGG;TTAAATACATCCTAGCTGGG;AATCAAAGGTTTGCAATAAT;AAGCCTCCAGGCTCAATCAA	-0.51;-0.41;-0.25;-0.08	3256;5648;11329;20418	7.21E-01;6.67E-01;4.59E-01;3.07E-01	3950;13039;18720;21112	4.30E-01;4.19E-01;3.76E-01;2.49E-01
FABP3	-0.216572	0.53843	4	GCCCATCCCCCAACCCACCG;CATCCCCCAACCCACCGAGG;CCTGGGTGAGCCCTAGCCTG;CCCCAGGCTAGGGCTCACCC	-0.43;-0.27;-0.13;-0.03	5051;10394;17600;22628	4.45E-01;3.84E-01;3.78E-01;1.29E-01	1740;6768;13974;19317	6.41E-01;6.17E-01;4.92E-01;4.03E-01
CPAMD8	-0.248175	0.538353	4	GGGGTTAAGAGTGGTCAGGA;CCTCAACCCCGCCCCCTCCG;GAGGGTAGGTGTGGTCACCG;GAGGGGGCGGGGTTGAGGAT	-0.57;-0.3;-0.08;-0.04	2304;9131;20496;22235	5.52E-01;4.82E-01;4.22E-01;1.59E-01	2133;3872;15237;22064	9.70E-01;5.75E-01;4.36E-01;1.72E-01
SARAF	-0.220236	0.538281	4	GGCTCAGTGAGTGGCCGCCG;CAAGCCGCGCTGTGCTCCAG;GGCCCGTGGGGCTCAGTGAG;CTGGAGCACAGCGCGGCTTG	-0.32;-0.24;-0.2;-0.13	8386;12094;14152;17903	5.36E-01;4.83E-01;4.26E-01;4.11E-01	6465;10216;12274;15982	7.33E-01;5.96E-01;4.49E-01;3.76E-01
JAM2	-0.208509	0.538249	4	GTCCTCCAGCCCAGGGATGG;GACCCCCATCCCTGGGCTGG;ACAGAACAGACCCCCATCCC;CAGAACAGACCCCCATCCCT	-0.34;-0.28;-0.15;-0.06	7664;9953;16714;21274	4.56E-01;3.92E-01;3.92E-01;2.36E-01	3094;7654;14415;16704	6.56E-01;5.55E-01;4.71E-01;4.71E-01
WDR12	-0.303973	0.538198	4	CGATTACGGGCCCACACGTA;GATTACGGGCCCACACGTAT;AGAATTCTTCCCATACGTGT;TAGAATTCTTCCCATACGTG	-0.49;-0.36;-0.26;-0.1	3687;7163;10866;19059	7.07E-01;5.88E-01;4.32E-01;4.27E-01	5309;13502;17205;20681	4.36E-01;3.83E-01;3.80E-01;2.85E-01
SSX2IP	-0.277333	0.538103	4	CCGGCCTCCGCAGGTTTCCG;GTTCATCGCCTAGCAACTGG;CGGGGGCGGGGTGGGAACCT;CAACTGGCGGAGCCAATGGG	-0.38;-0.36;-0.33;-0.04	6443;7133;7968;22215	1.03E+00;5.90E-01;3.76E-01;1.61E-01	2153;16400;17235;17925	5.72E-01;5.37E-01;5.33E-01;3.83E-01
VNN3	-0.235491	0.538022	4	ACTGACAGCCAGGACGTAAT;GAATCAATCCAATTACGTCC;ACACAACACAGCATTGAGAA;GTGCAAGAAAACTGACAGCC	-0.56;-0.2;-0.1;-0.09	2545;13928;19525;19872	5.23E-01;4.44E-01;3.88E-01;3.54E-01	4496;4843;10440;21823	8.18E-01;7.45E-01;3.98E-01;1.92E-01
NPY5R	-0.310865	0.538009	4	ACCCCCGAGACCCTGCTCCA;TCCCTAGAGCGCCCAAACAG;CCAGCCTCTTCCAAAGCCGG;GAGCGCCCAAACAGCGGCGT	-0.56;-0.35;-0.21;-0.12	2553;7426;13228;17994	5.70E-01;5.34E-01;5.27E-01;5.22E-01	6374;11140;16942;21815	4.32E-01;3.88E-01;3.75E-01;1.92E-01
OPALIN	-0.249285	0.538004	4	CAGCAGCCCATCTTTCCCGA;GTGAACCAGGCCATACACGT;CTTTCCCGAGGGATGGACTG;AAAATCAAGGCAAAGAGGGT	-0.45;-0.42;-0.09;-0.04	4676;5404;19584;22252	7.48E-01;3.92E-01;3.90E-01;1.58E-01	2116;4784;18964;19692	8.26E-01;5.78E-01;3.79E-01;3.70E-01
P4HB	-0.210044	0.537989	4	GCCCGCCTTCGATTGGCCGG;GTCCGCCGGCCAATCGAAGG;GTGAGTGTCCAATCCGAGAG;AGACGAGCCTCGAAGTCCGC	-0.33;-0.28;-0.18;-0.06	8164;10320;15190;21311	4.46E-01;4.38E-01;4.04E-01;2.33E-01	3057;9178;14048;16204	7.09E-01;4.89E-01;4.80E-01;4.74E-01
SIGLEC6	-0.218327	0.537968	4	ACTGCGAAGCCACAAGCCCT;AGTGGAGCTCCGAGGGCTTG;TTTCCGTCTGCTCTGTGCAG;GCAGAGGGAGTGGAGCTCCG	-0.34;-0.31;-0.12;-0.11	7701;9028;18346;18844	4.86E-01;4.47E-01;3.93E-01;3.75E-01	5524;6022;15340;16667	6.83E-01;6.60E-01;4.32E-01;3.77E-01
ZDHHC23	-0.310412	0.537923	4	GGCGCACGTGCGGACAGGCG;CCTCGCCCGCGGGCACCGCG;AGCCTCGCCCGCGGGCACCG;GTGCGCCGCCCGCCTCCCCG	-0.76;-0.22;-0.2;-0.06	664;12792;13941;21334	9.99E-01;4.94E-01;4.28E-01;2.31E-01	3034;10427;11576;23704	6.48E-01;4.76E-01;4.44E-01;4.79E-02
CDH10	-0.287953	0.537906	4	AAGGCGTCCCCTCCCCCGCA;AGAGGAGGGCTTTGCTTGAA;GAGAGTCTTTCTGCCCTGCG;CAGAGAGTCTTTCTGCCCTG	-0.5;-0.3;-0.18;-0.17	3456;9368;14968;15499	7.86E-01;4.74E-01;4.47E-01;4.45E-01	8869;9400;15000;20912	4.73E-01;4.45E-01;4.26E-01;2.66E-01
LANCL2	-0.316058	0.537902	4	CCTAGAGGACGCTCTCTGCG;CCGCGCAGAGAGCGTCCTCT;AGCGTCCTCTAGGAGGAGCG;CGCGGCCTCGCTCCTCCTAG	-0.61;-0.42;-0.14;-0.1	1928;5282;17147;19372	7.62E-01;6.07E-01;3.99E-01;3.84E-01	4996;7221;19086;22440	5.84E-01;3.85E-01;3.80E-01;1.43E-01
HAUS4	-0.306121	0.537665	4	CCCAGCGCGCACCCGTCGAG;CACCCGAGCATGCGAACCCA;CCACCCGAGCATGCGAACCC;CCTGGGTTCGCATGCTCGGG	-0.65;-0.3;-0.15;-0.13	1460;9480;16639;17387	7.01E-01;5.86E-01;4.70E-01;3.94E-01	6981;7728;14888;22908	5.51E-01;4.50E-01;3.81E-01;1.07E-01
LIPG	-0.315828	0.537592	4	ATTCAAACTTTCTCCAGTCT;TGGTCACACCTTGCTGACGC;ACTTTCTCCAGTCTCGGTTC;GACCAATCAGAGCCCAGAGA	-0.76;-0.31;-0.12;-0.07	659;9050;18009;20643	1.00E+00;4.85E-01;3.75E-01;2.88E-01	3725;6359;15318;23709	6.51E-01;4.33E-01;4.30E-01;4.76E-02
APCDD1	-0.20886	0.537563	4	GGAGACTTGAAAGGGCGCGT;GTCTCCGCGCTCCCCCCCGG;GGGAGCGCGGAGACTTGAAA;CAAGTCTCCGCGCTCCCCCC	-0.34;-0.28;-0.15;-0.06	7717;9914;16507;21347	4.57E-01;3.97E-01;3.93E-01;2.30E-01	3021;7861;14454;16651	6.61E-01;5.43E-01;4.77E-01;4.69E-01
CSF1R	-0.302636	0.537504	4	GTTGCCTTGCCTAGCTAAAA;TTGCCTTGCCTAGCTAAAAG;ACCACAGAGTTTGGAAATCT;ACAAAGCCTTGAACCCAAGA	-0.47;-0.39;-0.28;-0.08	4177;6131;10180;20514	7.70E-01;6.72E-01;4.09E-01;2.99E-01	3854;14188;18237;20191	4.50E-01;4.23E-01;3.75E-01;3.27E-01
TIMD4	-0.234943	0.537466	4	CATCATGCATCGCCCATTGG;TCATCATGCATCGCCCATTG;CCTACATGGCTTCCCCCAAT;AGGAGAAAGGGAAGATTATG	-0.38;-0.34;-0.21;-0.02	6488;7689;13618;23200	5.53E-01;5.11E-01;3.76E-01;8.53E-02	1168;10750;16679;17880	7.81E-01;5.38E-01;4.38E-01;3.93E-01
ARF1	-0.211522	0.537362	4	CCTGCGTCGCGGGCGCACGG;GGCTCCGGTAGGGCTGCAGG;TGGCTCCGGTAGGGCTGCAG;CAGGCGCGCTGGCTCCGGTA	-0.33;-0.27;-0.15;-0.1	8208;10649;16579;19265	4.40E-01;4.08E-01;4.06E-01;3.95E-01	5103;7789;13719;16160	7.13E-01;5.47E-01;5.06E-01;3.83E-01
ZFP41	-0.25643	0.53729	4	GATCGGGGCGGGGTCTTCGG;CGGCTGGGGATGGAGCCGCT;GTTATGGGTGAAGCCTGAGG;GGTGGAGGGCTCGGCCCGAG	-0.33;-0.29;-0.28;-0.12	7962;9680;10124;18157	7.76E-01;5.11E-01;4.63E-01;3.99E-01	6211;14244;14688;16406	6.87E-01;4.58E-01;4.51E-01;3.75E-01
FXYD3	-0.289566	0.537285	4	AATGGAGCCCCTGGGCCTCA;AGAGCAGGAATGGAGCCCCT;TCAGATGCCCTGAGGCCCAG;AAAACAAGTCAGATGCCCTG	-0.46;-0.34;-0.21;-0.15	4424;7828;13207;16575	6.69E-01;5.45E-01;5.35E-01;4.00E-01	7793;11161;16540;19944	4.32E-01;3.96E-01;3.95E-01;3.48E-01
BIRC6	-0.310011	0.537226	4	CACGCGGAACGTCGATCGCC;GTCAGGCGCCCGCACGCACG;GCCGGAGGGGCCAAACTCGG;CGGAACGTCGATCGCCCGGC	-0.54;-0.36;-0.22;-0.12	2779;7060;12993;18197	5.95E-01;5.48E-01;5.07E-01;4.99E-01	6171;11375;17308;21589	4.30E-01;3.82E-01;3.75E-01;2.10E-01
MRGPRE	-0.211936	0.537214	4	GCTCTCAGCCGGCCCCTCCG;TCTTTCCATCTGTGCCTCGG;GGTCCCTAAAGGGCCCTACA;GAGGCACAGATGGAAAGAAG	-0.37;-0.27;-0.17;-0.04	6700;10520;15421;22409	4.42E-01;4.29E-01;3.78E-01;1.46E-01	1959;8947;13848;17668	6.02E-01;5.58E-01;4.99E-01;4.90E-01
NONTARGET_464	-0.358988	0.537198	1	GACGGTCCCCCCTATGAAAT	-0.36	7073	0.537	17295	0.149
NONTARGET_928	-0.358987	0.537137	1	TGTCTATGTTTGGCCACGCA	-0.36	7074	0.537	17294	0.149
VSIG2	-0.328084	0.53708	4	GATTGCAGAATCGGGGCTGG;CTGGTATCTCAGAGCAAACA;ACAGAGGGATTGCAGAATCG;AATCGGGGCTGGAGGAGAGG	-0.71;-0.45;-0.15;-0.0	976;4629;16476;23609	8.49E-01;8.47E-01;3.97E-01;5.49E-02	759;7892;19739;23392	9.46E-01;5.41E-01;3.94E-01;7.09E-02
NONTARGET_792	-0.358972	0.537076	1	TCAACTTAACCTCGAGTCCG	-0.36	7075	0.537	17293	0.149
DIAPH1	-0.275616	0.536906	4	GTAGGGGCTGCGGGTCCGGG;AGCCCCTACCAATGGGGGAA;CCCGCAGCCCCTACCAATGG;ACCCGCAGCCCCTACCAATG	-0.4;-0.3;-0.28;-0.12	5850;9243;10098;18103	7.78E-01;5.16E-01;4.78E-01;3.75E-01	6265;14270;15125;18518	4.77E-01;4.52E-01;4.40E-01;3.75E-01
BCHE	-0.28703	0.536718	4	GAAATCTGTTCAGAGGCTAA;GCAACTTGAAATCTGTTCAG;TTCATTTACAGAAGTATTAC;CTGACAAAGCTCGCGAGAGT	-0.73;-0.31;-0.07;-0.03	814;8741;20940;22451	9.18E-01;4.98E-01;4.47E-01;1.42E-01	1917;3428;15627;23554	1.06E+00;6.09E-01;4.22E-01;5.90E-02
NONTARGET_691	-0.358915	0.536707	1	ACCATCCGATATTACGAGCA	-0.36	7081	0.537	17287	0.149
NPY1R	-0.328235	0.536704	4	ACCTCGGGGAAGCATTGCCT;TCACAAAGGTGCACACCTCG;TCCTAGGCAATGCTTCCCCG;ACCCCACAAACACCTCACAA	-0.69;-0.45;-0.16;-0.01	1115;4512;15749;23461	8.65E-01;7.98E-01;4.18E-01;6.58E-02	907;8619;19856;23253	8.77E-01;5.04E-01;3.97E-01;8.13E-02
OR2Z1	-0.19882	0.536703	3	AATCAGTTAGTGTCTATCCA;AGGCTGCAGCTAGAATCAGT;AGCTAGAATCAGTAGGCTGG	-0.39;-0.16;-0.05	6121;16076;21774	3.74E-01;3.52E-01;1.47E-01	2594;8292;18247	6.40E-01;5.93E-01;3.77E-01
GRIK2	-0.310879	0.53667	4	ATTCTCTCAGCAAATACTCA;TTGAGTTGCAAGAAAGAAGT;GAATGACTGGTGTATGTAAG;AGAAGTAGGATTTATTTATG	-0.59;-0.31;-0.23;-0.12	2144;8856;12481;18288	5.81E-01;5.73E-01;4.99E-01;4.93E-01	6080;11887;15512;22224	4.26E-01;4.26E-01;3.75E-01;1.60E-01
DMD	-0.237407	0.536659	4	TTGGGGCTTTCAAAACGGAA;CCGCCCCCACCTAGGGACCT;ACACCCAGAGACTGGGCAGT;AACCCGGACACCCAGAGACT	-0.51;-0.29;-0.14;-0.01	3276;9873;17095;23393	4.58E-01;4.57E-01;3.85E-01;7.09E-02	975;7273;14495;21092	8.49E-01;5.80E-01;4.67E-01;2.51E-01
NONTARGET_681	-0.136467	0.536524	1	GTCGTTAACGACCCGGATTC	-0.14	17284	0.149	7084	0.537
CTLA4	-0.21954	0.536433	4	GAAGCTTCATGTTCACTTTG;AAAACAAGCCAATCCATGGA;CGACGTAACAGCTAAACCCA;GAACAAAACAAGCCAATCCA	-0.43;-0.25;-0.17;-0.02	5029;11526;15260;22919	4.35E-01;4.28E-01;3.84E-01;1.06E-01	1449;9108;12842;19339	7.03E-01;5.58E-01;4.83E-01;4.02E-01
IGLV3-25	-0.208734	0.536419	4	GATGTCACCCAAACCAGCTG;ATGTCACCCAAACCAGCTGT;GTCACCCAAACCAGCTGTGG;TTGGGTGACATCTCTCCAGG	-0.41;-0.22;-0.14;-0.07	5537;12936;17176;21032	4.29E-01;3.84E-01;3.77E-01;2.56E-01	3335;7192;11432;18831	6.59E-01;5.86E-01;4.53E-01;4.48E-01
SGMS2	-0.213441	0.536383	4	TCAAGAGCGCGCTGGGCGCA;GAATGATGTCAAGAGCGCGC;AGGGAGCGGGCCGCGCGCGG;AATGATGTCAAGAGCGCGCT	-0.36;-0.3;-0.11;-0.08	6893;9344;18581;20398	4.74E-01;3.80E-01;3.76E-01;3.09E-01	3970;5787;15024;17475	7.06E-01;5.78E-01;4.44E-01;4.18E-01
GAS8	-0.248515	0.536359	4	AGATCCTCGCGAGACTCCGC;CTGCCCGGCGGAGTCTCGCG;CGGGAGTGCGTCCCTAGAGA;ACGCACTCCCGCCTTTGGCA	-0.58;-0.15;-0.14;-0.12	2211;16313;17246;18028	5.64E-01;5.32E-01;5.23E-01;3.83E-01	6340;7122;8055;22157	1.01E+00;5.91E-01;3.75E-01;1.65E-01
LZTS2	-0.232626	0.536356	4	CCCGGCGGATTCGCGTGACG;TTGCGCGTGTCCGCGCCCCG;CCCTCGGACCCTCCCCTGCG;CGCGCAGGGGAGGGTCCGAG	-0.45;-0.35;-0.1;-0.04	4696;7439;19546;22166	5.69E-01;3.92E-01;3.89E-01;1.64E-01	2202;4822;16929;19672	8.21E-01;5.65E-01;3.88E-01;3.72E-01
NONTARGET_369	-0.358721	0.53634	1	AATACCGTACCGACTCAGTG	-0.36	7087	0.536	17281	0.149
SLC22A18	-0.218651	0.53623	4	GAGCCCGCCCCTCCCCTCGA;CAGTGAGAGCGCAGAAACCG;GAGCGCAGAAACCGTGGCAC;AGAGCGCAGAAACCGTGGCA	-0.44;-0.18;-0.16;-0.1	4774;14985;16205;19493	4.73E-01;4.04E-01;3.90E-01;3.88E-01	4875;8163;9383;19594	8.53E-01;5.26E-01;3.88E-01;3.79E-01
HEPHL1	-0.275377	0.536171	4	CGTAAGCAAAGCAAGCTCGA;AAGCAAAGCAAGCTCGATGG;CCCCAAACCCAAGCTACCTG;TAAGCAAAGCAAGCTCGATG	-0.43;-0.28;-0.24;-0.15	5030;10336;11891;16373	6.91E-01;6.23E-01;4.46E-01;3.84E-01	7995;12477;14032;19338	4.89E-01;4.26E-01;4.02E-01;4.00E-01
RPL35	-0.228524	0.535983	4	ACTGCCCGCCCCGCCTGGTA;AGTACCACGGCGTTCCTCGG;CCCGCCCCCGAGGAACGCCG;CAGTACCACGGCGTTCCTCG	-0.48;-0.17;-0.14;-0.12	3887;15398;16915;18374	4.90E-01;4.89E-01;4.22E-01;3.88E-01	5994;7453;8970;20481	8.99E-01;5.68E-01;3.75E-01;3.02E-01
B3GNT9	-0.29245	0.535947	4	CCGGAGTGCTCCTGGCGCCG;AGGGATTAGTCCCCACTCTG;AGTGGGGACTAATCCCTGAG;CAGAGGGACTGAGAGTGAGG	-0.54;-0.29;-0.18;-0.16	2822;9844;14871;15914	7.40E-01;4.95E-01;4.59E-01;4.51E-01	8454;9497;14524;21546	4.69E-01;4.66E-01;4.13E-01;2.14E-01
RELT	-0.247728	0.535925	4	CCGCCCCCGACGTCAGAGCG;ACTCACCCCGAGCCGCGGAG;CAGAGCGGCGAGCCCCTCCG;AGCACCGCCCAGCGGCAGAG	-0.61;-0.16;-0.13;-0.09	1819;16104;17723;19793	6.26E-01;5.21E-01;3.77E-01;3.61E-01	4575;6645;8264;22549	9.87E-01;6.27E-01;3.95E-01;1.35E-01
SHISA4	-0.308432	0.535847	4	TGAGGGGCACCCAGCTCCAG;GTGGACTCCTGGGCGCTGCG;GGCACCCAGCTCCAGAGGCT;ACCCAGCTCCAGAGGCTAGG	-0.49;-0.43;-0.24;-0.08	3844;5152;11960;20225	7.78E-01;6.18E-01;4.24E-01;3.24E-01	4143;12408;19216;20524	4.26E-01;4.10E-01;3.82E-01;2.98E-01
KPTN	-0.328398	0.535815	4	CCGGGTGCCCGGCCGTTGCG;CATCAGCCCGCGCAACGGCC;TACGTCATCAGCCCGCGCAA;CGCAACGGCCGGGCACCCGG	-0.66;-0.38;-0.24;-0.03	1379;6218;11732;22705	7.21E-01;6.64E-01;6.35E-01;1.23E-01	1663;12636;18150;22989	6.56E-01;4.27E-01;3.75E-01;1.01E-01
DIRC2	-0.234496	0.535797	4	CGGTGTTTCCTCGCCACCCG;AGGAGCCAGGTCCCAGACGG;GGAGCCAGGTCCCAGACGGA;GGCGAGGAAACACCGGCGAG	-0.3;-0.29;-0.26;-0.09	9432;9608;10926;20015	7.01E-01;4.66E-01;4.48E-01;3.42E-01	4353;13442;14760;14936	8.50E-01;4.55E-01;4.35E-01;4.02E-01
FGD2	-0.232745	0.535766	4	GCCCCACCTCTCCCTCAGGG;GTGAAAGGTCAGCCCCCCTG;CATTCCAGAAGCCACCTAAG;TCCAGAAGCCACCTAAGAGG	-0.56;-0.19;-0.11;-0.07	2525;14467;18774;20625	5.25E-01;4.57E-01;3.77E-01;2.90E-01	3743;5594;9901;21843	7.98E-01;7.27E-01;4.29E-01;1.90E-01
SLC6A1	-0.312655	0.535721	4	GGGCAGGGCTATACCCGAGC;GGCAGGGCTATACCCGAGCT;AGGGCTATACCCGAGCTGGG;GGGCTATACCCGAGCTGGGC	-0.59;-0.39;-0.16;-0.12	2119;6149;15955;18444	6.70E-01;5.77E-01;4.84E-01;4.12E-01	5924;8413;18219;22249	5.13E-01;3.75E-01;3.75E-01;1.58E-01
CLCN6	-0.262916	0.535652	4	AGACCAGGAGTGGCTGCAGA;CTCAGTCCCAGAGCTCGAGA;ACGTGGCCCTCTCGAGCTCT;TCTGGGACTGAGACCAGGAG	-0.36;-0.3;-0.24;-0.15	6922;9371;11846;16642	6.62E-01;6.27E-01;4.74E-01;3.80E-01	7726;12522;14997;17446	5.80E-01;4.45E-01;4.27E-01;3.94E-01
NONTARGET_791	-0.358161	0.535544	1	ACCGCGCATCATTGACGGTG	-0.36	7100	0.536	17268	0.15
NONTARGET_287	-0.136785	0.535483	1	CGACGACCCATTTCGGTTAT	-0.14	17267	0.15	7101	0.535
CLIC6	-0.223539	0.535471	4	AGCCTTTCTCGTGACCCTTG;TGAAAAGATTCTGGTTCTCC;CTGTCATTGGCCAAGCTCCT;ATCCACAAGGGTCACGAGAA	-0.33;-0.24;-0.17;-0.14	7992;11822;15308;16840	6.42E-01;4.33E-01;4.27E-01;4.00E-01	7528;9060;12546;16376	6.90E-01;5.77E-01;4.85E-01;3.89E-01
ZNF227	-0.308111	0.535437	4	ACGTATTCCAGAACTCTGTC;ATTGTTTCCGGACAGAGTTC;CGAAGAGGGCGGCACCTGGA;AGCGCGAAGAGGGCGGCACC	-0.63;-0.32;-0.15;-0.13	1621;8380;16634;17568	6.65E-01;5.68E-01;5.15E-01;3.94E-01	6800;7734;15988;22747	5.50E-01;4.11E-01;3.79E-01;1.20E-01
CACNG8	-0.280764	0.535101	4	GAGTTTCTGGAGCTGAGGCA;AGAAGCAGTGGAGCCCCGAG;CCAGAAACTCCTTCCACTCG;CTCCAGAAACTCCTTCCACT	-0.44;-0.29;-0.25;-0.14	4913;9589;11454;16954	6.57E-01;6.30E-01;4.66E-01;3.87E-01	7414;12914;14779;19455	4.54E-01;4.29E-01;3.91E-01;3.87E-01
EHD3	-0.286988	0.535002	4	TTCCCGTCGCCGCAACCGTG;GAAGTCCCCTAGTACTGGCA;GCGCCTGCCCACAAACATGG;AAACATGGCGGCGCCCTGCG	-0.42;-0.39;-0.21;-0.13	5295;6173;13430;17554	6.68E-01;5.70E-01;5.22E-01;3.80E-01	6814;10938;18195;19073	4.35E-01;4.26E-01;3.79E-01;3.75E-01
GSDMC	-0.194465	0.534961	3	TTGTTCCAGCTAGAGTTGCT;TTCTGTATGTGAAAGGAAAT;GGATTCCCAGCAACTCTAGC	-0.34;-0.15;-0.09	7599;16770;19603	3.54E-01;3.54E-01;2.83E-01	4765;7598;16769	6.97E-01;4.87E-01;4.21E-01
SCEL	-0.271033	0.534931	4	TGAGAATGCTTTAATTGAAC;AGAATTCAAACAAAGACAGT;AGCGGCTGAGTCACTCAGGG;ATTGAACTGGTATTTGTACA	-0.36;-0.34;-0.29;-0.1	7044;7862;9836;19232	8.04E-01;5.43E-01;4.11E-01;3.81E-01	5136;14532;16505;17324	5.93E-01;4.59E-01;3.97E-01;3.82E-01
FAM120A	-0.244011	0.534894	4	TGCTAGCCGGCGGGCCTGGG;CAGGCCCGCCGGCTAGCAGG;CGCCGGCGGGACGCGGCTCG;CGGCTAGCAGGCGGAAGAGG	-0.33;-0.32;-0.29;-0.04	8145;8649;9811;22085	8.07E-01;5.02E-01;4.04E-01;1.71E-01	2283;14557;15719;16223	7.07E-01;5.54E-01;4.60E-01;4.19E-01
PYGL	-0.301385	0.534876	4	GACGCGGTGGGAGTGCAGCG;TGCGGCCCCAGAGCCTCGGG;GCGGCCCCAGAGCCTCGGGA;CGGCCCCAGAGCCTCGGGAG	-0.52;-0.41;-0.15;-0.13	3224;5484;16576;17811	7.39E-01;5.44E-01;4.61E-01;3.95E-01	6557;7792;18884;21144	5.47E-01;3.78E-01;3.76E-01;2.46E-01
IQCE	-0.250782	0.53477	4	GGAGCGCTCCCGGAGTTCCC;GAGCGCTCCCGGAGTTCCCG;AGGAGCGCTCCCGGAGTTCC;CGCTCCCGGAGTTCCCGGGG	-0.32;-0.3;-0.24;-0.14	8412;9494;11766;17001	6.33E-01;6.25E-01;4.69E-01;4.12E-01	7367;12602;14874;15956	7.36E-01;4.50E-01;4.27E-01;3.86E-01
NONTARGET_850	-0.136944	0.534749	1	TCGTTACATACCCCGCGGAA	-0.14	17255	0.15	7113	0.535
AMN	-0.314273	0.534731	4	ATTTACCTCCAGACCCGCCC;GCTGAGAAGGTGCCTCCCAG;TTTACCTCCAGACCCGCCCA;GGTAAATGTGTAACCGACCC	-0.69;-0.31;-0.16;-0.11	1116;9069;16155;18802	7.98E-01;4.85E-01;4.50E-01;4.06E-01	5566;8213;15299;23252	5.23E-01;4.34E-01;3.77E-01;8.14E-02
STT3A	-0.220386	0.53469	4	CCAATTAAAAACTTGAATCG;GACGCTTCTGGAGAGCGATA;CAAATCCGGAGGCGTAAACC;GAACTGTCTGTCAAATCCGG	-0.35;-0.29;-0.21;-0.03	7393;9751;13466;22479	5.20E-01;4.61E-01;3.87E-01;1.40E-01	1889;10902;14617;16975	6.28E-01;6.14E-01;4.62E-01;4.36E-01
KCNJ10	-0.29604	0.534442	4	CCGCCTGCCCGGCCCCCCTC;GTGTGAATGGAGGGGCCCGG;TTTGTGTGAATGGAGGGGCC;TGTGAATGGAGGGGCCCGGA	-0.55;-0.28;-0.2;-0.15	2590;10090;14029;16490	6.78E-01;5.18E-01;4.90E-01;4.52E-01	7878;10339;14278;21778	4.77E-01;4.46E-01;3.97E-01;1.95E-01
PCDHB5	-0.245745	0.534377	4	CTAAGAGCTGGAGATACCAT;TGTCACATAAGCTCTCCCGA;AACTTTCAGCAACTAAGAGC;TAAGAGCTGGAGATACCATC	-0.42;-0.41;-0.09;-0.06	5380;5506;19892;21080	7.36E-01;3.98E-01;3.79E-01;2.52E-01	3288;4476;18862;18988	8.70E-01;4.57E-01;4.33E-01;3.78E-01
MLC1	-0.287673	0.534026	4	GTTGGGTTCTGACAGCTCCG;CAATGAGGGGAGGAATCGGG;GGTTGTGTAAACCACTGCCT;ATCGTAGAAATGTTTCGTGT	-0.42;-0.35;-0.29;-0.09	5337;7444;9596;19822	8.29E-01;5.68E-01;3.79E-01;3.59E-01	4546;14772;16924;19031	4.66E-01;4.29E-01;3.96E-01;3.88E-01
PPP1R16A	-0.219344	0.534025	4	CCAACGCGGACAGCTGCGGG;CTGGGAGGAGGAAATGTCGG;CCGCCCGCAGCTGTCCGCGT;CCTGGGAGGAGGAAATGTCG	-0.39;-0.21;-0.15;-0.13	6187;13519;16457;17493	5.76E-01;4.36E-01;3.98E-01;3.75E-01	6875;7911;10849;18181	7.08E-01;5.40E-01;5.09E-01;3.79E-01
SLC14A2	-0.20872	0.533979	4	GGGTCCTGCCCTCAACATAT;CTCAACATATGGGGATTACT;ATGATCCAGTCACCTTGCCC;TATGTTGAGGGCAGGACCCA	-0.38;-0.25;-0.15;-0.05	6364;11249;16374;21926	4.31E-01;4.00E-01;3.75E-01;1.83E-01	2442;7994;13119;18004	5.40E-01;5.35E-01;5.35E-01;5.26E-01
HPN	-0.272102	0.533972	4	GCCCGGCCCCATCAGCCAGG;GTGCTGCCAATCGAATGGTC;CTCCAGTGCTGCCAATCGAA;CAAGCCCGGCCCCATCAGCC	-0.69;-0.17;-0.12;-0.11	1124;15635;17962;18631	7.95E-01;4.99E-01;4.66E-01;3.76E-01	5737;6406;8733;23244	9.28E-01;6.47E-01;3.76E-01;8.20E-02
FCRL2	-0.268644	0.533928	4	CCCTTCCAGGACAAAGATAA;AAAATTTCTCTGGCATTGAG;CCATTATCTTTGTCCTGGAA;AAGATAATGGTTAAACATAG	-0.56;-0.36;-0.16;-0.0	2536;7116;16102;23772	5.91E-01;5.24E-01;4.07E-01;4.29E-02	596;8266;17252;21832	1.04E+00;5.21E-01;3.82E-01;1.91E-01
TRBV5-4	-0.218599	0.533903	4	TGGAGCACCACCGCACTAGG;TAGGTGTGTTAGCTCCAGCA;GAGCACCACCGCACTAGGTG;GCATGGAGCACCACCGCACT	-0.41;-0.3;-0.1;-0.07	5599;9387;19365;20816	4.73E-01;3.85E-01;3.77E-01;2.74E-01	3552;5003;14981;18769	7.97E-01;4.53E-01;4.46E-01;4.40E-01
NONTARGET_71	-0.357206	0.533834	1	AGTCATCCTCTATGCGCGTA	-0.36	7128	0.534	17240	0.15
PRSS35	-0.301532	0.533796	4	CGGAGAGGGGAGTTCCCTGG;ATGACGAGGGGCGGGCGCGG;GCGCGGTGGGATGGAGTGGG;GTGGGATGGAGTGGGGGGAG	-0.48;-0.36;-0.3;-0.06	3960;6957;9152;21270	8.78E-01;6.03E-01;4.18E-01;2.36E-01	3098;15216;17411;20408	4.81E-01;4.71E-01;3.80E-01;3.08E-01
DCST1	-0.276831	0.533697	4	ACCGTATTCTAAGGTTCCAA;GAATCCTTGACCCAGTTCCG;CCCAGTTCCGAGGACTGGAG;CCGTATTCTAAGGTTCCAAA	-0.51;-0.42;-0.17;-0.0	3264;5242;15561;23721	7.67E-01;4.58E-01;4.24E-01;4.67E-02	647;8807;19126;21104	1.01E+00;4.95E-01;3.81E-01;2.50E-01
KCNC1	-0.305389	0.533657	4	GGGAGGGGGGCGCGGAATCA;GCAGCCGCACTCGCCCCCGG;AGCGCGGCGCCTTCCTCCGG;CCGCACTCGCCCCCGGAGGA	-0.64;-0.26;-0.2;-0.12	1491;11108;13843;18177	6.93E-01;5.09E-01;4.99E-01;4.33E-01	6191;10525;13260;22877	5.32E-01;4.42E-01;3.75E-01;1.10E-01
FPR3	-0.315648	0.533585	4	CAACATCCAGATGACCAATC;GGAATAGAGAGACAGCAATA;AATGGACAAATTCCTAAAAC;CAAAAACCTGATTGGTCATC	-0.68;-0.35;-0.13;-0.1	1132;7403;17540;19450	7.93E-01;5.71E-01;3.92E-01;3.79E-01	4918;6828;16965;23236	6.12E-01;3.87E-01;3.87E-01;8.26E-02
RRP12	-0.279273	0.53354	4	TCCAAGGAGATCCGTTGCTA;CCTCCCCATCCGAAGCCAGG;CCTAACTTCCTCCCTAGCAA;ATGGTAAAACAGTCAACATC	-0.43;-0.32;-0.22;-0.15	5158;8653;12869;16342	6.94E-01;5.56E-01;5.02E-01;3.82E-01	8026;11499;15715;19210	4.29E-01;4.19E-01;4.13E-01;4.01E-01
RAB40A	-0.299399	0.533356	4	AGAGATTTGCTTTCTTTATA;ACAATGCCTTCTTAGCCCAG;AATGCTGAGACACAGAAGTG;AAATGCTGAGACACAGAAGT	-0.46;-0.39;-0.27;-0.08	4421;6172;10360;20357	7.53E-01;6.68E-01;4.00E-01;3.12E-01	4011;14008;18196;19947	4.46E-01;4.16E-01;3.75E-01;3.48E-01
IL13RA1	-0.311913	0.53333	4	CTCAGGTTACCTGAGGCCGG;GAGCCGGCGAGAGCGGCCGG;GTAACCTGAGCCGGCGAGAG;CGGCCTCAGGTAACCTGAGC	-0.52;-0.48;-0.18;-0.07	3179;3958;14789;20977	9.54E-01;4.65E-01;4.54E-01;2.60E-01	3391;9579;20410;21189	4.67E-01;4.50E-01;4.18E-01;2.43E-01
ITCH	-0.219905	0.533281	4	GCTTGAAGAGCTGGCTGCGG;GCAGCCAGCTCTTCAAGCCA;CAGCCAGCTCTTCAAGCCAG;ACCTGGAGCTGAGGAAAACT	-0.31;-0.26;-0.21;-0.11	8848;11116;13627;18978	5.11E-01;4.34E-01;4.33E-01;4.26E-01	5390;10741;13252;15520	7.84E-01;5.32E-01;4.38E-01;3.79E-01
PTAFR	-0.307865	0.533185	4	GCCCAGCTTGGAAGTTCCTG;AGGACCTGGGCACTGCACAG;CAGAGGCTTCTCAAAGAGCG;AGAGGCTTCTCAAAGAGCGA	-0.77;-0.34;-0.11;-0.0	607;7575;18546;23700	1.03E+00;5.60E-01;3.75E-01;4.82E-02	668;5822;16793;23761	9.96E-01;7.02E-01;3.90E-01;4.38E-02
AP2M1	-0.235817	0.533142	4	AGCGCTTCAAATTGCAAGCA;TTGCAAGCAAGGAGGCCGCG;GCTTCAAATTGCAAGCAAGG;AGGCGGGGGCGGTTTCTCGA	-0.55;-0.16;-0.14;-0.09	2678;16010;16829;19732	5.16E-01;5.09E-01;3.90E-01;3.67E-01	4636;7539;8358;21690	9.75E-01;5.62E-01;3.94E-01;2.02E-01
IGHV1-3	-0.20931	0.533133	4	GGGGCTTCTGAGGAGGGATG;AAGAGTGGAGAGATGACACA;CACATGGATTACCCAACAGG;TAACACAGCATGAGAAAGAG	-0.35;-0.24;-0.18;-0.07	7211;12201;14939;20957	4.48E-01;4.26E-01;3.84E-01;2.62E-01	3411;9429;12167;17157	6.09E-01;6.03E-01;4.72E-01;4.48E-01
INSR	-0.300266	0.533097	4	CAAGCTTTCCCTCCCTCTCC;GAGGGAAAGCTTGCAGGGGA;AGGGACTCTGCGCCCGGGAG;TCTGCGCCCGGGAGAGGCCC	-0.45;-0.42;-0.25;-0.08	4639;5359;11378;20238	7.53E-01;6.63E-01;3.93E-01;3.23E-01	4130;12990;19009;19729	4.30E-01;4.11E-01;3.79E-01;3.67E-01
PCDHB2	-0.306959	0.533016	4	AGTGCTTTCTTTCAGGCTGA;TCAGCCTGAAAGAAAGCACT;CTTTGTTTCTGCTACTTCTA;ATCAGCCTGAAAGAAAGCAC	-0.68;-0.28;-0.15;-0.12	1172;10002;16675;18221	7.80E-01;5.05E-01;4.54E-01;3.93E-01	6147;7693;14366;23196	5.53E-01;4.73E-01;3.75E-01;8.56E-02
C9ORF172	-0.248699	0.533013	4	GCGGGGCCTGGGCTGCGGAG;GCCCCGCTACTCCCCCACGC;GCCAGCGTGGGGGAGTAGCG;GCTACTCCCCCACGCTGGCC	-0.33;-0.3;-0.21;-0.16	8287;9204;13527;16024	7.28E-01;5.17E-01;4.80E-01;4.08E-01	8344;10841;15164;16081	7.22E-01;4.39E-01;4.37E-01;4.10E-01
TULP1	-0.208806	0.533011	4	AGTTGAGATTCTTCCCCCAG;AGGCCTGGCCGCGCTGTGGG;GCCCACGACCCTCCCCTGCT;CTGCTAGGCCCAGGCCACTG	-0.39;-0.22;-0.16;-0.06	6037;12930;15908;21233	4.29E-01;4.13E-01;3.75E-01;2.39E-01	3135;8460;11438;18331	6.59E-01;5.11E-01;4.94E-01;4.68E-01
RGS19	-0.21246	0.532991	4	GGGAAGTGATTGCTCAAAGG;CTGGGGAAGTGATTGCTCAA;GGAAGTGATTGCTCAAAGGT;AAGTGATTGCTCAAAGGTGG	-0.38;-0.22;-0.14;-0.11	6427;12733;17094;18832	4.48E-01;4.28E-01;3.85E-01;3.76E-01	5536;7274;11635;17941	6.43E-01;5.80E-01;5.32E-01;3.77E-01
FRS2	-0.216588	0.53288	4	CGGAGCTGCCAGGGCCTCCA;GAGGCTGATCTGTGGGCGCC;GGAGCCCAGAGGCTGATCTG;AGCTGCCAGGGCCTCCAGGG	-0.34;-0.3;-0.12;-0.1	7587;9208;18096;19396	4.79E-01;3.96E-01;3.91E-01;3.75E-01	4972;6272;15160;16781	6.59E-01;6.48E-01;4.39E-01;3.86E-01
KLRG1	-0.285537	0.532817	4	CAACAGAATTAGGTGAGATG;GTGAGCATCTACAGTGTCAT;TGAGCATCTACAGTGTCATG;CAGGAAATGATTCAAATTTG	-0.56;-0.24;-0.18;-0.16	2512;11952;14765;16067	7.24E-01;5.26E-01;4.55E-01;4.26E-01	8301;9603;12416;21856	5.86E-01;4.66E-01;4.08E-01;1.89E-01
FCN1	-0.211934	0.532754	4	AAAGGATGTTTCCTTCCACT;GATGACCTCATACCTCCTGT;GAGGTATGAGGTCATCTCAA;TGCTTAGTTGCACCAACAGG	-0.41;-0.26;-0.12;-0.06	5493;11161;18383;21210	4.32E-01;3.78E-01;3.75E-01;2.41E-01	3158;5985;13207;18875	6.86E-01;5.35E-01;4.66E-01;4.44E-01
GPR119	-0.213462	0.532746	3	GGTGCTTCAGGGACTCTGGA;GAAGCACCAGTGAAGGGAGA;GACAGCATGTACAGGTACTT	-0.45;-0.12;-0.07	4627;18043;20853	4.27E-01;3.70E-01;2.03E-01	3515;6325;19741	8.25E-01;4.99E-01;2.74E-01
SLC6A15	-0.314631	0.532745	4	GGATACAGGCGCGCGGGTGC;CAGCACGGGATACAGGCGCG;AGCACGGGATACAGGCGCGC;CGGCTGCAGAGGAGAAGGGT	-0.74;-0.3;-0.13;-0.09	796;9231;17459;19970	9.27E-01;4.79E-01;3.80E-01;3.46E-01	4398;6909;15137;23572	6.06E-01;4.40E-01;4.01E-01;5.76E-02
NFASC	-0.276748	0.532551	4	AGCGGCCGCTAGGAGCGCGA;CTGTCCTGGTCCCCGCTCAG;CCCTCCCTTCGCGCTCCTAG;CTGAGCGGGGACCAGGACAG	-0.4;-0.36;-0.33;-0.02	5700;7191;8172;23124	9.99E-01;5.86E-01;3.76E-01;9.10E-02	1244;16196;17177;18668	7.58E-01;5.26E-01;4.63E-01;3.84E-01
APOLD1	-0.319381	0.532457	4	TCATCTAGAAGGACGTGACA;CTTCTAGATGAAGGCAGCAG;AAGGCAGCAGGGGTCATGAC;TCTAGAAGGACGTGACATGG	-0.73;-0.37;-0.12;-0.06	854;6686;18053;21330	9.00E-01;6.24E-01;3.75E-01;2.31E-01	3038;6315;17682;23514	6.55E-01;4.76E-01;3.77E-01;6.19E-02
NONTARGET_539	-0.356569	0.532314	1	GCCGTAAGCGGGCCGGTTGA	-0.36	7153	0.532	17215	0.151
PHKB	-0.255097	0.53231	4	CTAAAAAAGCAGTGGAGCTA;CCTGCCGGAAGTGAGCGTGA;GCCGGAAGTGAGCGTGAGGG;TTCCGACGCTAAAAAAGCAG	-0.37;-0.37;-0.26;-0.02	6552;6643;11098;23181	6.87E-01;6.27E-01;3.76E-01;8.67E-02	1187;13270;17725;17816	7.75E-01;5.44E-01;4.33E-01;3.77E-01
KSR1	-0.215127	0.532285	4	CCACGCCGCGCACCTGCCGC;CCGGCGGCAGGTGCGCGGCG;GGAGGCCGGCGGCAGGTGCG;GCGGTCCGGGGCCCCGAGGG	-0.35;-0.23;-0.21;-0.06	7363;12371;13236;21074	5.33E-01;4.26E-01;3.86E-01;2.52E-01	3294;11132;11997;17005	6.25E-01;6.16E-01;4.56E-01;4.32E-01
HTR1A	-0.307185	0.532274	4	TCTTGTTCACGTAGTCGATG;ACGTGAACAAGAGGACGCCC;ATGAGCGCAGCGGCGCGCCG;CCATCGACTACGTGAACAAG	-0.69;-0.29;-0.13;-0.11	1058;9600;17688;18615	8.18E-01;4.68E-01;4.66E-01;3.77E-01	5753;6681;14768;23310	6.24E-01;4.55E-01;3.76E-01;7.70E-02
RNF144A	-0.303527	0.532258	4	AGCCTGTCCTGGGGCCTGCG;GGAGCCTGTCCTGGGGCCTG;CTGTCCTGGGGCCTGCGGGG;CGCCCCGCAGGCCCCAGGAC	-0.48;-0.42;-0.3;-0.01	4043;5200;9312;23239	8.60E-01;7.72E-01;4.14E-01;8.23E-02	1129;15056;19168;20325	7.94E-01;4.76E-01;3.81E-01;3.15E-01
SLC29A1	-0.229435	0.532256	4	GAGCGCGCGGAGTCGCCGCG;TGCCACCTCCCCGACGCCCG;CGCGCGGAGTCGCCGCGGGG;GGCCCACCCCTGCCACCCCG	-0.38;-0.37;-0.11;-0.06	6416;6584;18952;21325	6.32E-01;3.79E-01;3.76E-01;2.32E-01	3043;5416;17784;17952	7.46E-01;5.31E-01;4.75E-01;3.77E-01
STIL	-0.170517	0.532237	2	GCACGGTCGCCGTTACGTAT;TACGTAACGGCGACCGTGCG	-0.24;-0.1	12104;19070	3.01E-01;2.13E-01	5298;12264	5.96E-01;4.68E-01
OSBPL3	-0.217351	0.532188	4	GCCCCGCCCCTGGGCCTCTC;AAGGGCGGGAGCGCAGGGGA;GAGGGGCCTGAGAGGCCCAG;GGGGCCCCGAGGGGGCGGGA	-0.44;-0.18;-0.16;-0.08	4843;14770;15793;20193	4.66E-01;4.17E-01;3.88E-01;3.26E-01	4175;8575;9598;19525	8.29E-01;5.06E-01;4.09E-01;3.85E-01
LTB	-0.285665	0.532185	4	TTAGTGCCCCAGGATCAGGG;CAGGGGGCTTTCATACCTCA;CAAGATACAACTCTCCACCA;AGAGAAACTGAGGCCCAGGG	-0.48;-0.3;-0.2;-0.16	3874;9366;13927;15933	7.38E-01;4.95E-01;4.74E-01;4.22E-01	8435;10441;15002;20494	4.45E-01;4.44E-01;4.12E-01;3.01E-01
LGR6	-0.288373	0.532158	4	AACAAATGCAGGTCTCTGAC;AAACAAATGCAGGTCTCTGA;AGCTGGCAGGAATTTCATCC;CAAGGAAACTTTCTACACTG	-0.41;-0.4;-0.32;-0.02	5455;5925;8577;22850	9.47E-01;6.92E-01;3.78E-01;1.12E-01	1519;15791;18443;18913	6.87E-01;5.06E-01;4.40E-01;3.75E-01
UBAC1	-0.285213	0.532122	4	CCCGTGACGCACTTCCTTTG;GTGACGCACTTCCTTTGCGG;CGCAAAGGAAGTGCGTCACG;TGGCCACAGCGCGCCCCCGG	-0.4;-0.38;-0.28;-0.08	5875;6308;9918;20486	7.96E-01;6.56E-01;3.75E-01;3.01E-01	3882;14450;18060;18493	4.79E-01;4.57E-01;4.22E-01;3.75E-01
ASGR1	-0.282222	0.532067	4	ATTGGAACTTAGGGGAGTGT;GGCAACACGATTCTCCTCCC;GGAAATGGATTGGAACTTAG;TGGAAATGGATTGGAACTTA	-0.45;-0.34;-0.17;-0.16	4542;7634;15479;15837	7.49E-01;5.56E-01;4.27E-01;3.96E-01	8531;8889;16734;19826	4.92E-01;4.15E-01;3.92E-01;3.58E-01
SIGLEC11	-0.325894	0.532043	4	GTGAGTCACGGCTGCAGGTG;ATTCATTCATTCATTCTCCA;TCATTCATTCATTCTCCAGG;TCAGGACATAGCGGTTCCCG	-0.69;-0.45;-0.15;-0.01	1100;4643;16325;23297	8.45E-01;8.03E-01;4.01E-01;7.80E-02	1071;8043;19725;23268	8.13E-01;5.33E-01;3.93E-01;8.02E-02
OR5J2	-0.216537	0.531951	4	TAGACTCATAATTTGTCAGG;AGATAGACTCATAATTTGTC;GATAGACTCATAATTTGTCA;ATAGACTCATAATTTGTCAG	-0.36;-0.3;-0.12;-0.09	7115;9184;18470;19794	4.80E-01;3.82E-01;3.75E-01;3.61E-01	4574;5898;15184;17253	6.95E-01;6.00E-01;4.38E-01;3.95E-01
RASSF3	-0.313765	0.531934	4	GGGCTCCCCCCACCTGCGGG;GGCTCCCCCCACCTGCGGGC;GGGAGGGTCGCGGCCGCGCG;CCCGTCCGGGGCGGGGCCCA	-0.64;-0.28;-0.27;-0.07	1568;10035;10478;21020	7.42E-01;6.76E-01;4.53E-01;2.57E-01	3349;13890;14333;22800	4.75E-01;4.52E-01;4.43E-01;1.15E-01
NONTARGET_222	-0.3564	0.531889	1	CCCGGCAGACTAACTAGCGC	-0.36	7160	0.532	17208	0.151
NONTARGET_486	-0.13813	0.531828	1	GATAGAACAACAGCGGTGCA	-0.14	17207	0.151	7161	0.532
NXPH4	-0.220651	0.531694	4	ACTTTCACACCGGCACGCCC;ACCGAAGGTGACTTTCACAC;CTTCGGTGCCCCCAGCTGGG;CACCTTCGGTGCCCCCAGCT	-0.4;-0.19;-0.18;-0.11	5827;14599;14732;18661	4.64E-01;4.61E-01;4.56E-01;3.75E-01	5707;9636;9769;18541	8.11E-01;4.75E-01;4.65E-01;3.76E-01
FMNL3	-0.209911	0.53165	4	GCTGCAGTCGGCGCTCGCGG;CGGGGGAAGGGAAAGAGCGC;GGTGTGGGTGGGAGGAAGCG;AAGCGAGGTTGGCGGGGGAA	-0.35;-0.25;-0.18;-0.07	7543;11713;15023;20808	4.44E-01;4.27E-01;3.90E-01;2.74E-01	3560;9345;12655;16825	6.43E-01;5.70E-01;4.74E-01;4.39E-01
NONTARGET_195	-0.356286	0.531646	1	CATCGGCTATGTCGGGGACA	-0.36	7164	0.532	17204	0.151
PODXL	-0.284483	0.531632	4	CCGCCGCTGGCGGGCTCCTG;GCTGGCGGGCTCCTGGGGGA;CGCCGCTGGCGGGCTCCTGG;CCCCAGGAGCCCGCCAGCGG	-0.43;-0.38;-0.19;-0.14	5139;6382;14457;16995	6.49E-01;6.26E-01;4.69E-01;3.82E-01	7373;9911;17986;19229	4.57E-01;4.11E-01;3.87E-01;3.75E-01
SCART1	-0.220509	0.531559	4	GCTGCTGATTCGCTCTGGAA;GATTCGCTCTGGAAAGGCTG;CTGCTCTGCTCACGGCTGAG;GCAGAGCTGCTGATTCGCTC	-0.39;-0.2;-0.17;-0.13	6160;14004;15460;17789	5.47E-01;4.46E-01;4.28E-01;3.75E-01	6579;8908;10364;18208	7.52E-01;5.06E-01;4.91E-01;3.77E-01
STK10	-0.312118	0.531528	4	CAGGGCCGCCTCCCTTGTGC;CCCGCCCTGTCAGGTCCCCA;GCACAAGGGAGGCGGCCCTG;AACGGGTCCGAGGCTCTCGC	-0.54;-0.48;-0.16;-0.06	2772;3868;16072;21124	9.71E-01;4.99E-01;4.08E-01;2.48E-01	3244;8296;20500;21596	5.19E-01;4.60E-01;4.22E-01;2.10E-01
KANSL2	-0.275626	0.531486	4	TCCGCCCTCCCAGACACGAT;CGGAGCGCTGAGAAAATGCG;AACTACCTATCGTGTCTGGG;ACTACCTATCGTGTCTGGGA	-0.69;-0.18;-0.12;-0.11	1084;15005;18140;18610	8.09E-01;4.74E-01;4.68E-01;3.75E-01	5758;6228;9363;23284	8.55E-01;6.63E-01;3.76E-01;7.90E-02
IKZF5	-0.215819	0.531393	4	GGGGTTCCGTAGGCAGCAGG;TGGGGTTCCGTAGGCAGCAG;TGTCTCTCTTGGGGTTCCGT;CAGGGGGCAGGGATTAAGGG	-0.34;-0.26;-0.21;-0.05	7714;11130;13385;21569	5.25E-01;4.32E-01;3.93E-01;2.12E-01	2798;10983;13238;16654	6.61E-01;5.33E-01;4.97E-01;4.34E-01
TNMD	-0.214891	0.531367	4	AATGAAAACTATTGTCCTGG;ATATGTCATACCAGAGCCTG;TATGTAACAAATCGCAGCAC;CCAGAGCCTGAGGGAGCCCA	-0.38;-0.31;-0.13;-0.05	6448;9035;17886;21785	4.86E-01;3.76E-01;3.76E-01;1.95E-01	2583;6482;15333;17920	6.41E-01;5.34E-01;5.19E-01;4.32E-01
CD46	-0.222433	0.531361	4	GGAAGTGCGTCGAGTCACCA;AGTGCGTCGAGTCACCAGGG;AACGCCGAGGCTCCGCCCCG;AGGGCTGCCCATGAACGCCG	-0.34;-0.32;-0.19;-0.04	7761;8579;14164;22357	5.06E-01;4.83E-01;3.94E-01;1.50E-01	2011;10204;15789;16607	6.66E-01;5.94E-01;4.49E-01;4.17E-01
ITGA7	-0.209804	0.53132	4	GGATGCCCAGGCTGGTGGCT;CCTGGGCATCCCCTTGGAGA;TTCCATCCCAGCCACCAGCC;CTCCAAGGGGATGCCCAGGC	-0.36;-0.25;-0.14;-0.09	6985;11339;17310;19869	4.30E-01;3.82E-01;3.81E-01;3.55E-01	4499;7058;13029;17383	5.95E-01;5.87E-01;5.46E-01;3.98E-01
TRBV5-6	-0.248673	0.531285	4	GGTCTAGTGCTCCAGGACAC;GTCCTGGAGCACTAGACCTA;GACCTAAGGAAGGCTGCATG;AGGCTGCATGGGGAGGACAA	-0.54;-0.33;-0.1;-0.02	2818;8017;19211;23039	5.34E-01;4.95E-01;3.82E-01;9.74E-02	1330;5157;16351;21550	7.77E-01;7.34E-01;4.01E-01;2.13E-01
DUOX1	-0.283524	0.531263	4	GCGGAGGTGCTTCCAGCGGA;TGGCGCCTGGGGAGGCGCGG;ATGGAGTCTGGCGCCTGGGG;CGGCAGCGCGCGAGGTGAGA	-0.42;-0.34;-0.24;-0.13	5353;7711;11747;17655	6.34E-01;5.60E-01;5.52E-01;3.79E-01	6713;12621;16657;19015	4.31E-01;4.27E-01;3.93E-01;3.78E-01
CDH19	-0.285968	0.531195	4	TCTGACGCTCGTTCATAGTC;GTGACATACTGACAGTGTTG;AGCACAAGCGTCTGTAACTC;GCACAAGCGTCTGTAACTCT	-0.47;-0.28;-0.27;-0.13	4061;10358;10723;17793	7.19E-01;5.46E-01;4.46E-01;4.14E-01	6575;13645;14010;20307	4.91E-01;4.39E-01;3.77E-01;3.17E-01
PKD1L3	-0.278797	0.531189	4	TGTAGCAAGAAAAAGTGTGG;TTGTAGCAAGAAAAAGTGTG;AATTGTAGCAAGAAAAAGTG;ATTGTAGCAAGAAAAAGTGT	-0.41;-0.4;-0.17;-0.14	5687;5833;15491;17047	7.01E-01;6.21E-01;4.27E-01;3.76E-01	7321;8877;18535;18681	4.92E-01;4.62E-01;3.86E-01;3.75E-01
NONTARGET_496	-0.355929	0.531101	1	GATTACGGGGTTCCGTAACT	-0.36	7173	0.531	17195	0.151
NONTARGET_957	-0.355913	0.531041	1	ACGCACCCATACAGGCGCTT	-0.36	7174	0.531	17194	0.151
RASGRP1	-0.315373	0.531023	4	GAAACCTGCCCCCTTTCCGC;TGGCGGCTGCAGGAAACGTG;CGAAACCTGCCCCCTTTCCG;GGTTTCGGGGAAGAGCGGCG	-0.6;-0.31;-0.27;-0.08	1959;8693;10681;20516	7.23E-01;6.02E-01;5.00E-01;2.99E-01	3852;13687;15675;22409	4.39E-01;4.23E-01;4.20E-01;1.46E-01
ASB5	-0.306215	0.530851	4	AGTTCTTCGCAAACTCCTAT;ACGTGATGCAATTGCTTCCA;ATTGGTCTGAAAATATTCCA;TGAAATTTGGAGCACAGAGG	-0.66;-0.46;-0.08;-0.03	1346;4448;20127;22831	8.74E-01;7.30E-01;4.06E-01;1.13E-01	1537;4241;19920;23022	9.07E-01;6.83E-01;3.99E-01;9.86E-02
BBS1	-0.316647	0.530773	4	CTTTCCCACCCAGGCTCAGG;ACAGATTCCTCAACCCAGGA;TGAGACAGATTCCTCAACCC;GATTCCTCAACCCAGGAAGG	-0.64;-0.3;-0.29;-0.03	1496;9245;9759;22475	8.12E-01;6.92E-01;4.78E-01;1.40E-01	1893;14609;15123;22872	6.13E-01;4.61E-01;4.40E-01;1.10E-01
OR2B8P	-0.261314	0.530749	4	CTTGTGTGTGTACCAGTCAT;CTATGACTGGTACACACACA;TAACACAGGAAAATTAAATA;ACATAATTGCTATTTAACAC	-0.34;-0.32;-0.26;-0.12	7759;8326;11178;17949	6.80E-01;5.31E-01;5.18E-01;3.94E-01	6418;13190;16042;16609	6.66E-01;4.32E-01;4.09E-01;3.76E-01
RHOXF2	-0.2207	0.530609	3	ACTCACGCATGCCTGTCTAC;GCATGCGTTGTCCTGTAGAC;GTGGGAGGGGGAGTAGGATG	-0.34;-0.29;-0.03	7819;9630;22586	5.48E-01;3.53E-01;9.89E-02	1781;14738;16549	7.25E-01;5.04E-01;3.63E-01
EPDR1	-0.29099	0.530602	4	GATGCCTCCCAGGATGCTAG;GGTGCCACTAGCATCCTGGG;CTGTTGAACACTGAAGTTAG;CTTAAAACACGATGCCTCCC	-0.71;-0.33;-0.12;-0.0	961;8142;18057;23695	8.54E-01;5.27E-01;3.75E-01;4.86E-02	673;6311;16226;23407	9.93E-01;6.56E-01;4.04E-01;6.98E-02
IGHV5-10-1	-0.220041	0.530594	4	GAACCTCAGTTGCAGAGAAA;AAGGCTGAACTGAGCCTCCT;GCTGAACTGAGCCTCCTGGG;ACCTGAAGGGAAGAGTCTAC	-0.34;-0.33;-0.16;-0.04	7690;8057;15860;22077	5.32E-01;4.14E-01;3.93E-01;1.71E-01	2291;8508;16311;16678	6.59E-01;5.53E-01;5.09E-01;4.02E-01
CLECL1	-0.305289	0.530565	4	GTTAAAAGCATTTCAAGTTT;GAAATTACTAACCATACAGT;AAATGGTGAGATATCTTCTG;AAAAACGAGAACCTACTGTA	-0.54;-0.33;-0.22;-0.12	2750;8170;12734;17954	5.65E-01;5.31E-01;5.26E-01;5.01E-01	6414;11634;16198;21618	4.28E-01;4.05E-01;3.76E-01;2.08E-01
STEAP2	-0.264546	0.530533	4	CCGGACAGCTCGTGGCGCCG;CGAGGAACGCTGACTGGAGT;CTCGTGGCGCCGAGGGCCCG;TCCGGGCACGCAGCCCCTAG	-0.64;-0.29;-0.12;-0.01	1553;9599;18158;23488	6.79E-01;4.66E-01;3.75E-01;6.38E-02	880;6210;14769;22815	8.88E-01;6.65E-01;4.55E-01;1.14E-01
IGHG3	-0.318518	0.530486	4	CGGTTCTTGTCTATCCACGA;TCGGTTCTTGTCTATCCACG;CTATCCACGAGGGTCCAGGC;TATCCACGAGGGTCCAGGCA	-0.63;-0.36;-0.19;-0.1	1663;6952;14700;19298	6.56E-01;6.03E-01;4.58E-01;4.05E-01	5070;9668;17416;22705	4.64E-01;3.84E-01;3.80E-01;1.23E-01
PCBP3	-0.256315	0.530474	4	TTCGCGAGCCTGCCCTTGGG;CAAGGGCAGGCTCGCGAAAG;GCGAGCCTGCCCTTGGGCGG;TCCGCCCTTTCATTGGCCCG	-0.33;-0.32;-0.25;-0.13	8236;8571;11334;17830	6.67E-01;5.43E-01;5.06E-01;4.06E-01	6537;13034;15797;16132	7.17E-01;4.30E-01;4.16E-01;3.76E-01
CALR	-0.224409	0.530419	4	AGACCAATGACAAAGTGGCA;GGCATAGACCAATGACAAAG;CTAACATAGTGAACCGACGA;GAAGGTCCAATGGAAAAAGA	-0.33;-0.25;-0.18;-0.14	7995;11668;15120;17013	6.24E-01;4.40E-01;4.27E-01;4.00E-01	7355;9248;12700;16373	6.91E-01;5.67E-01;4.78E-01;3.86E-01
FARS2	-0.294423	0.53035	4	TGATTTCGCCTGATCCTGGT;ACGTCGCATCCCCCGGCCTG;CACCCAGACGTCGCATCCCC;TCGCCTGATCCTGGTCGGCA	-0.62;-0.23;-0.19;-0.13	1739;12360;14456;17395	6.41E-01;5.86E-01;4.69E-01;4.26E-01	6973;9912;12008;22629	6.15E-01;4.57E-01;3.80E-01;1.29E-01
CPVL	-0.281631	0.53029	4	TGGGAAGCGCTGACTTGATG;ACCTCCTGGTCCCAGAAACC;GTCGTCGTGTCCCAACCTCC;GCGGCCAGGTTTCTGGGACC	-0.4;-0.37;-0.22;-0.13	5768;6539;12935;17673	6.36E-01;5.58E-01;5.52E-01;3.76E-01	6695;11433;17829;18600	4.69E-01;4.29E-01;3.78E-01;3.76E-01
BANK1	-0.222018	0.530264	4	GAGGAAGTGAAACTGCTCAG;CAGAGGAAGTGAAACTGCTC;AGAGGAAGTGAAACTGCTCA;TTGAGAAGGGATGTAAGAGC	-0.31;-0.27;-0.22;-0.09	8932;10532;12982;19904	5.49E-01;4.42E-01;4.29E-01;3.51E-01	4464;11386;13836;15436	7.93E-01;5.00E-01;4.30E-01;3.99E-01
SSC5D	-0.239827	0.530233	4	CCGTCTGCTGAGGCATGGGG;TCCAACTGCAGACACCCACA;CCCGTGTGGGTGTCTGCAGT;CCAACTGCAGACACCCACAC	-0.33;-0.31;-0.28;-0.05	8187;8980;10323;21912	7.56E-01;4.88E-01;4.05E-01;1.84E-01	2456;14045;15388;16181	7.11E-01;5.33E-01;4.46E-01;4.30E-01
IGKV2-28	-0.275813	0.530218	4	CACACCACTGCATGCACCAG;GAAAGAGTCAATGGGGCAGG;TCCACACCACTGCATGCACC;CCCTGGTGCATGCAGTGGTG	-0.46;-0.26;-0.23;-0.15	4385;11129;12348;16317	6.97E-01;5.90E-01;4.32E-01;4.01E-01	8051;12020;13239;19983	5.33E-01;4.26E-01;4.01E-01;3.45E-01
IGKV1-16	-0.251247	0.530199	4	GACACGTGGGGACACTGAGC;GATCTTACCTGGGACACGTG;TGATCTTACCTGGGACACGT;TTGATCTTACCTGGGACACG	-0.64;-0.2;-0.14;-0.02	1538;13711;16955;22953	6.83E-01;4.40E-01;3.87E-01;1.04E-01	1415;7413;10657;22830	7.25E-01;7.12E-01;5.71E-01;1.13E-01
CR1	-0.276776	0.530189	4	CAGCTTCCCCTTCATGGGCG;ACATGACCTCGCCCATGAAG;AAACATGACCTCGCCCATGA;CGCCCATGAAGGGGAAGCTG	-0.43;-0.33;-0.17;-0.17	4954;7971;15400;15657	7.68E-01;5.37E-01;4.30E-01;3.86E-01	8711;8968;16397;19414	4.89E-01;4.21E-01;3.99E-01;3.95E-01
RHOD	-0.251294	0.530178	4	GGGACCTAGACGGCCTGGAG;AGCCAGGTGAGAGGCCCGGG;CTAGACGGCCTGGAGAGGAA;CGCCCCGAGAGCCAGGTGAG	-0.49;-0.18;-0.17;-0.17	3786;15194;15326;15545	7.81E-01;4.81E-01;4.33E-01;4.27E-01	8823;9042;9174;20582	8.76E-01;4.86E-01;4.25E-01;2.93E-01
SUCO	-0.251583	0.53009	4	CAGCGGTGTGTGAGGTGTCG;TCAACAGCCAATCGCCGGCG;CGCGTCCCTTTCCAGCTCAG;GACGCGTCACCCAAGTCCCG	-0.58;-0.27;-0.16;-0.01	2262;10691;16187;23555	5.57E-01;4.39E-01;4.05E-01;5.89E-02	815;8181;13677;22106	9.18E-01;5.25E-01;5.08E-01;1.69E-01
TRIM16L	-0.327334	0.530028	4	AGAAGCGGAAGTGCGCGCCG;CTGTCGTCAGACGAGTGCAG;AAATGTAGTCCGGAGCGGCC;CTGGGAAATGTAGTCCGGAG	-0.75;-0.32;-0.21;-0.03	745;8342;13539;22553	9.53E-01;5.17E-01;5.16E-01;1.34E-01	1815;10829;16026;23623	6.27E-01;4.37E-01;4.09E-01;5.39E-02
ZSCAN29	-0.292109	0.529882	4	GGAAGTTCGGCAGCTCAACG;GCCCGGGCGGGAGTAGCTGG;AAGCTGGGAAGGGGTCGCGG;CCGGAAGTTCGGCAGCTCAA	-0.43;-0.39;-0.25;-0.1	5098;6061;11458;19348	6.79E-01;6.57E-01;4.01E-01;3.83E-01	5020;12910;18307;19270	4.29E-01;4.08E-01;3.85E-01;3.75E-01
OR10W1	-0.276865	0.52987	4	ATTTACACTCAATATCTCCT;TTTACACTCAATATCTCCTG;AGATATTGAGTGTAAATATT;TATCACTTATTCAATACCCC	-0.38;-0.36;-0.32;-0.05	6438;6978;8552;21807	9.50E-01;6.01E-01;3.76E-01;1.93E-01	2561;15816;17390;17930	5.33E-01;5.21E-01;5.07E-01;3.81E-01
OR52A4P	-0.315735	0.529808	4	AGTTATTGAATAGCAGAATT;AAACTGGTGAACCTTTCTAT;GATAAGTAAGTTGATGGAGT;AAAAAAGATAAGTAAGTTGA	-0.57;-0.37;-0.29;-0.03	2294;6708;9753;22592	8.13E-01;6.22E-01;5.53E-01;1.31E-01	1776;14615;17660;22074	6.34E-01;4.61E-01;3.78E-01;1.72E-01
MPZL2	-0.227385	0.52979	4	GCATGAGCACGTCTGCACAA;ATGCTCGTTCGTGTAGAGGG;TGAAAGTAAAGAGAGGACTG;GATTAACTGAAAGTAAAGAG	-0.49;-0.27;-0.12;-0.03	3709;10700;17985;22793	4.39E-01;4.31E-01;3.75E-01;1.16E-01	1575;6383;13668;20659	6.74E-01;6.49E-01;5.09E-01;2.87E-01
UNC13B	-0.234776	0.529777	4	CCGCGAGCACGTAGGAGGCG;GCGTGAGTTAATTGGCTGGG;GCCCCCCCCCGCGAGCACGT;CGCCTCCTACGTGCTCGCGG	-0.52;-0.17;-0.14;-0.11	3167;15436;17352;18524	4.90E-01;4.76E-01;4.65E-01;3.81E-01	5844;7016;8932;21201	9.04E-01;5.98E-01;3.75E-01;2.42E-01
NONTARGET_120	-0.138691	0.529771	1	ATGTGTATGAAGCCCGTCAT	-0.14	17173	0.152	7195	0.53
KNG1	-0.29945	0.529679	4	GCTAGTTGCCTTGTTCCCAA;CAGCTAGAACATTGCAACAC;AAAGGTTAAATGGCTCTGCT;GCTAGAACATTGCAACACTG	-0.5;-0.33;-0.32;-0.05	3537;8268;8542;21636	9.51E-01;5.21E-01;4.40E-01;2.07E-01	2732;15826;16100;20831	5.07E-01;5.03E-01;4.07E-01;2.72E-01
GPR183	-0.28852	0.529664	4	CATAAATTCCAAGGGGCTTT;AAAGTGCACACACGTACACG;AAAACTATCCAAAAGCCCCT;AACAATTCATAAATTCCAAG	-0.48;-0.34;-0.18;-0.15	4024;7723;14825;16286	7.00E-01;5.51E-01;4.53E-01;4.15E-01	8082;9543;16645;20344	4.68E-01;4.02E-01;3.94E-01;3.13E-01
NONTARGET_124	-0.355185	0.529651	1	ATGTTGCAGTTCGGCTCGAT	-0.36	7197	0.53	17171	0.152
ICAM4	-0.238461	0.529623	4	GGAATCTTATTCTTGACCTG;GCCCGGGAGTACTGCAAAAA;ATTTGGTTTCTAATGAGGCC;AAAAAGGGATTCCGCTCCCC	-0.32;-0.26;-0.22;-0.16	8560;11119;12901;16175	7.12E-01;5.54E-01;4.33E-01;4.16E-01	8193;11467;13249;15808	7.52E-01;5.33E-01;4.29E-01;4.05E-01
TRBJ1-6	-0.30946	0.529495	4	TGGACCAAAGGGATTCTGTT;GATTCATGGCTCTGGACCAA;AGGCAGCCATCCTGCTGTCA;ATTCATGGCTCTGGACCAAA	-0.54;-0.34;-0.25;-0.1	2738;7676;11353;19398	6.65E-01;5.54E-01;5.03E-01;3.96E-01	4970;13015;16692;21630	4.30E-01;3.93E-01;3.86E-01;2.07E-01
PAWR	-0.249029	0.529447	4	GACTGACCCCACCCCCAAGT;CGGCGGCGGTCGAGATACTA;CGCCCGCCCCATCCCCACCA;ATCCCCACCAAGGTCCGCGC	-0.62;-0.16;-0.14;-0.08	1758;16211;16893;20461	6.37E-01;5.26E-01;3.88E-01;3.04E-01	3908;7475;8157;22610	1.00E+00;5.66E-01;4.20E-01;1.30E-01
B2M	-0.214549	0.529428	4	GCAGTGCCAGGTTAGAGAGA;GAAAGTCCCTCTCTCTAACC;CGCAGTGCCAGGTTAGAGAG;AAGAAAAGGAAACTGAAAAC	-0.43;-0.24;-0.11;-0.07	5145;11783;18561;20599	4.27E-01;3.82E-01;3.75E-01;2.92E-01	3769;5807;12585;19223	7.04E-01;5.74E-01;4.27E-01;4.12E-01
CEMIP	-0.278896	0.529379	4	GTGGAGGGAAGTTTCATCGG;TGGAGGGAAGTTTCATCGGG;GAGGGAGCTTCGGTGCCGCG;CGTGGAGGGAAGTTTCATCG	-0.42;-0.3;-0.27;-0.13	5314;9189;10739;17859	7.18E-01;5.40E-01;4.80E-01;3.80E-01	6509;13629;15179;19054	4.38E-01;4.38E-01;4.27E-01;3.76E-01
CPXM1	-0.261873	0.529339	4	CTCCTCTCCGAGGTCCGAGG;CGGCCCTCTCCTCCTCTCCG;GCCCGCCTCGGACCTCGGAG;CGGACCTCGGAGAGGAGGAG	-0.52;-0.38;-0.15;-0.01	3207;6419;16680;23605	6.46E-01;4.62E-01;3.93E-01;5.52E-02	763;7688;17949;21161	9.44E-01;5.53E-01;3.76E-01;2.45E-01
ATP23	-0.305209	0.529318	4	CAGCTCCGCCCAACAGCATC;CGGGGCCCGATGCTGTTGGG;CCAGCTCCGCCCAACAGCAT;GCGCGGGGCCCGATGCTGTT	-0.53;-0.5;-0.2;-0.0	3027;3630;14058;23715	1.02E+00;4.88E-01;4.77E-01;4.71E-02	653;10310;20738;21341	1.01E+00;4.47E-01;4.35E-01;2.30E-01
SNX5	-0.216973	0.52929	4	GCTCGCTGCCATCTTGGACT;CTCGCTGCCATCTTGGACTC;AGAAAGACCGCGTTTCGGTG;TACTCAGCCCGAGTCCAAGA	-0.36;-0.21;-0.21;-0.09	7055;13260;13428;20024	5.22E-01;4.33E-01;3.82E-01;3.41E-01	4344;10940;11108;17313	6.86E-01;5.94E-01;4.35E-01;4.03E-01
MYO1G	-0.289259	0.529277	4	GCAGGGTTTAGAGCACCTCG;GGGTTTAGAGCACCTCGAGG;AGGGTTTAGAGCACCTCGAG;CAGGGTTTAGAGCACCTCGA	-0.59;-0.24;-0.18;-0.15	2092;11955;15065;16597	6.67E-01;5.81E-01;4.43E-01;4.26E-01	7771;9303;12413;22276	5.86E-01;4.76E-01;3.95E-01;1.56E-01
SLC22A8	-0.307977	0.529204	4	CACTGGCAGGGAGAGTGCTG;GCGGATTAACGTCACTGGCA;ACCCCCAGCGGCCCTCGCTG;CTCAAAGGGCTGCCTCAGCG	-0.68;-0.24;-0.22;-0.09	1168;11850;12827;19916	7.81E-01;5.59E-01;4.27E-01;3.50E-01	4452;11541;12518;23200	5.79E-01;4.28E-01;3.99E-01;8.53E-02
EPHB1	-0.276931	0.5292	4	GCGCGAGCACCTCCTTACAC;AAACTAACAATGCCAGTGTA;GCTCGCGCCTGATTGGCCGG;CTAACAATGCCAGTGTAAGG	-0.47;-0.28;-0.2;-0.17	4189;10354;14012;15623	7.72E-01;4.90E-01;4.46E-01;4.08E-01	8745;10356;14014;20179	4.90E-01;4.46E-01;4.22E-01;3.28E-01
PLA2G2F	-0.239332	0.529184	4	GGACTGTACCAGCTGGCTGT;CAGACCAGAGCACCCAGCGG;AGGCAGACCAGAGCACCCAG;AGACCAGAGCACCCAGCGGT	-0.37;-0.3;-0.26;-0.03	6685;9324;10905;22821	7.03E-01;4.75E-01;3.77E-01;1.14E-01	1547;13463;15044;17683	6.81E-01;5.57E-01;4.43E-01;4.36E-01
CLIC4	-0.269183	0.52912	4	CCGAGCCGCTTCAAACGGCT;CCCCTCCCAGCCGTTTGAAG;TTGGCCCTGCCTACAGCCCG;AGCCGCTTCAAACGGCTGGG	-0.46;-0.35;-0.26;-0.0	4312;7272;11136;23638	6.83E-01;5.80E-01;4.04E-01;5.28E-02	730;13232;17096;20056	9.61E-01;4.32E-01;3.85E-01;3.38E-01
EPB41L4A	-0.212823	0.529073	3	AGCTCGAGCCGCAGGATGCG;CTCGAGCCGCAGGATGCGCG;GGGCCCCTCCCGCAGTCCTG	-0.25;-0.25;-0.14	11431;11597;17084	4.63E-01;4.48E-01;4.02E-01	7284;12771;12937	8.25E-01;4.07E-01;3.56E-01
MCEMP1	-0.23162	0.529064	4	AGATGAGGAAATCTGGAGGT;GGGCAGATGAGGAAATCTGG;CGTGGATCCCTGAAAAGAGG;TCCACGACTCTCGCACCCTG	-0.42;-0.35;-0.09;-0.07	5276;7509;19837;20850	5.64E-01;3.97E-01;3.80E-01;2.71E-01	3518;4531;16859;19092	8.62E-01;4.42E-01;4.24E-01;3.89E-01
CTSK	-0.313998	0.529046	4	TAGAAATGCTGAGAGAAGGA;ATGCTGAGAGAAGGAAGGGT;TTGGGTAAGAGGAGGAGGCG;GGCTGGAAAATTTGGGTAAG	-0.6;-0.39;-0.16;-0.11	1943;6181;15951;18996	6.67E-01;6.04E-01;4.33E-01;4.12E-01	5372;8417;18187;22425	5.13E-01;3.79E-01;3.75E-01;1.44E-01
ADAM32	-0.302915	0.528935	4	CATGGGACAGCGTTCTCCGG;GTTTAGCGTCCGGAACACGA;ACAGCGTTCTCCGGAGGCCC;TTTAGCGTCCGGAACACGAA	-0.64;-0.26;-0.18;-0.13	1520;10806;15025;17779	6.87E-01;5.48E-01;4.44E-01;4.37E-01	6589;9343;13562;22848	5.15E-01;4.74E-01;3.77E-01;1.12E-01
TMEM176B	-0.241172	0.528845	4	GCCCGGTCCGCTCCTCCGGG;GCCCGGAGGAGCGGACCGGG;GCAAAGGGGGTTCCGCCCGG;CGAAACCAGCTGCGGCCCGG	-0.6;-0.2;-0.11;-0.05	1963;13932;18626;21735	6.01E-01;4.44E-01;3.76E-01;1.99E-01	2633;5742;10436;22405	7.46E-01;7.11E-01;5.13E-01;1.46E-01
ANK3	-0.290661	0.528709	4	CGGAAGGGGGAATGCTGCAA;ACTTAGACACTTCCAGCTGG;TGCAAAGGATGCTTCTCCAA;CAAAGGATGCTTCTCCAAAG	-0.48;-0.36;-0.31;-0.01	3925;6885;8831;23590	9.16E-01;6.08E-01;4.20E-01;5.63E-02	778;15537;17483;20443	9.36E-01;4.94E-01;3.79E-01;3.05E-01
ADAM29	-0.316728	0.528649	4	GAGGGCGACAGTTATGCACT;AGGGCGACAGTTATGCACTG;TTTCTCAATTAAGAGTCTGA;AAGTGTTTGAGGTTTATTAG	-0.54;-0.46;-0.22;-0.05	2787;4302;13114;21978	8.97E-01;5.41E-01;4.98E-01;1.79E-01	2390;11254;20066;21581	5.41E-01;4.31E-01;4.04E-01;2.11E-01
GABRR2	-0.262973	0.528604	4	CGGGCCATGACACAAACACC;TGGCCAATCACTAATCAGCA;ATGGCCAATCACTAATCAGC;CCAATCACTAATCAGCAGGG	-0.37;-0.29;-0.25;-0.14	6583;9764;11656;16901	6.41E-01;6.36E-01;4.61E-01;3.77E-01	7467;12712;14604;17785	5.47E-01;4.62E-01;4.28E-01;3.88E-01
EMP2	-0.264696	0.528264	4	AGGAGCCGGGAGAGCCGAGT;AGCCGGGAGAGCCGAGTGGG;TCCTGGCGTCACGGCCCGGG;CAGGAGCCGGGAGAGCCGAG	-0.35;-0.34;-0.25;-0.13	7475;7729;11727;17876	6.36E-01;5.51E-01;5.38E-01;3.88E-01	6492;12641;16639;16893	6.36E-01;4.27E-01;3.94E-01;3.76E-01
TRGV4	-0.320962	0.52824	4	AGAGACTTCCTGGCAGGACA;TGCCAGGAAGTCTCTGATTA;CTAATCAGAGACTTCCTGGC;TTAGCTGCTGCAACTCTGAA	-0.61;-0.38;-0.21;-0.08	1851;6230;13285;20510	6.63E-01;6.20E-01;5.30E-01;2.99E-01	3858;11083;18138;22517	4.33E-01;4.23E-01;3.75E-01;1.37E-01
ANO4	-0.256916	0.528206	4	AACCCTGAGAAGTCTGGAAC;CTGGGCGTGATGCTCTGAGA;CCGGAGTGAAAGCAGCCTGG;AGACGGTGGTGAAATCCACC	-0.55;-0.35;-0.11;-0.01	2668;7267;18582;23316	5.80E-01;5.10E-01;3.76E-01;7.66E-02	1051;5786;17101;21700	8.21E-01;7.06E-01;3.85E-01;2.01E-01
NONTARGET_52	-0.139011	0.528084	1	AGCGTTCGCAGCTGGTCAAC	-0.14	17146	0.153	7223	0.528
EVI2A	-0.23505	0.528063	4	TCCCCGCCTCCAGAGCAGGG;GAAAACCCTCCCTGCTCTGG;CAATCCCCGCCTCCAGAGCA;CCCCGCCTCCAGAGCAGGGA	-0.39;-0.39;-0.12;-0.04	6015;6141;17966;22382	6.71E-01;3.76E-01;3.75E-01;1.48E-01	1986;6402;18227;18353	6.48E-01;5.97E-01;4.92E-01;3.75E-01
RPL36A	-0.21555	0.528041	4	CGCGGGCGGGAGCTTAAGGA;ACTCAGTTCGGAGCCGCGGG;CTCAGTTCGGAGCCGCGGGC;CTTCCTTAAGCTCCCGCCCG	-0.36;-0.22;-0.2;-0.08	7038;13021;13638;20358	5.10E-01;4.30E-01;3.81E-01;3.12E-01	4010;10730;11347;17330	6.66E-01;5.92E-01;4.38E-01;4.16E-01
SLC6A13	-0.234255	0.527936	3	GAGGCACAAGGGTGGAATGT;GTGGGTTGTCCAGTGGCCGA;TGGGTTGTCCAGTGGCCGAG	-0.26;-0.25;-0.2	11194;11593;13963	7.26E-01;4.49E-01;3.95E-01	10405;12775;13174	8.01E-01;4.06E-01;3.76E-01
SLC2A12	-0.240811	0.527852	4	AGCAGCCTATCACAGGCAGG;GATGCAGAGTTGGAAGCAAG;TAGATGCAGAGTTGGAAGCA;AAGCAGCCTATCACAGGCAG	-0.39;-0.21;-0.19;-0.18	6108;13521;14423;15114	8.30E-01;4.70E-01;4.36E-01;3.75E-01	9254;9945;10847;18260	7.08E-01;5.01E-01;4.56E-01;4.41E-01
UNC13A	-0.217008	0.527681	4	CCCTGCAACGAGGAGGTGTG;CTTGTCCCCCTGCAACGAGG;CCCCTTGTCCCCCTGCAACG;CAACGAGGAGGTGTGGGGCG	-0.42;-0.19;-0.16;-0.09	5374;14311;15761;19662	4.53E-01;4.18E-01;3.79E-01;3.73E-01	4707;8607;10057;18994	7.82E-01;5.04E-01;4.33E-01;3.92E-01
NONTARGET_938	-0.354275	0.527664	1	TTAACTGGGGGGACCGGACG	-0.35	7230	0.528	17138	0.153
DKK3	-0.211466	0.527641	4	TTCCCGCACCCGCCCGGAGA;CCCTCTTTCCCGCACCCGCC;CGGGCGGGTGCGGGAAAGAG;CCGGGCGGGTGCGGGAAAGA	-0.4;-0.25;-0.13;-0.07	5721;11572;17914;20860	4.28E-01;3.76E-01;3.76E-01;2.70E-01	3508;6454;12796;18647	6.43E-01;5.61E-01;4.65E-01;4.42E-01
NONTARGET_669	-0.3541	0.527424	1	ACCATACGGGGTCTTGTCGA	-0.35	7234	0.527	17134	0.153
CX3CR1	-0.288643	0.527396	4	ATAAAGTCAGGCCCTCCTGT;AGGCAAGCTCAGATACTCCA;CAAGCTCAGATACTCCAGGG;GAGGCCAGCTGCCAACAGGA	-0.48;-0.29;-0.28;-0.11	3996;9824;10106;18734	7.77E-01;4.59E-01;4.57E-01;4.16E-01	5634;14262;14544;20372	4.65E-01;4.52E-01;3.76E-01;3.11E-01
ARHGAP40	-0.297121	0.527327	4	TAATGTTCAGCCTCCTCCTG;GGCCGGGGCCACCTACAGGC;GGCGAGTGCCTGCCTGTAGG;TGCGGCGAGTGCCTGCCTGT	-0.47;-0.35;-0.3;-0.07	4093;7427;9325;20877	8.59E-01;5.70E-01;4.12E-01;2.69E-01	3491;15043;16941;20275	4.75E-01;4.43E-01;3.88E-01;3.19E-01
OR10J5	-0.281569	0.527291	4	TTGATCATGATGCTCATGCA;AGCAACAAATGGAGTCAACA;TTTGATCATGATGCTCATGC;GAGCATCATGATCAAAAAGA	-0.39;-0.37;-0.3;-0.06	6064;6547;9320;21226	8.59E-01;6.35E-01;3.75E-01;2.40E-01	3142;15048;17821;18304	4.97E-01;4.75E-01;4.67E-01;3.76E-01
NPR2	-0.31862	0.527285	4	GTCTCCGCTCGCTGCGCCGG;TCGTCCGGGTCAGGTCGCCT;CGAGTGCGACTCCCCCGGGC;CGGCCGAGTGCGACTCCCCC	-0.65;-0.34;-0.2;-0.09	1468;7857;13904;19680	6.99E-01;5.43E-01;4.96E-01;3.71E-01	4688;10464;16511;22900	4.43E-01;3.97E-01;3.92E-01;1.08E-01
KLHDC7B	-0.29604	0.527257	4	CAGCCCTGCCGGCCGCAGCG;TTTCCGTGAGCGCCCCGCTG;CTCCCCTTGAGGGTCCCCCG;GGCGCTCACGGAAAAGCAGG	-0.64;-0.25;-0.16;-0.13	1532;11542;15814;17443	6.84E-01;5.81E-01;4.28E-01;4.16E-01	6925;8552;12826;22836	5.59E-01;5.07E-01;3.80E-01;1.13E-01
RAB8A	-0.22892	0.527244	4	CCTGCGTCCCGCCAGTCGCG;AGGCCCGCTGCGCGTCACCG;GTCGCGGGGAGACCTTGGGA;AGTCGCGGGGAGACCTTGGG	-0.32;-0.3;-0.15;-0.14	8353;9201;16686;16931	6.33E-01;4.80E-01;4.10E-01;3.93E-01	7437;7682;15167;16015	7.29E-01;5.53E-01;4.39E-01;3.88E-01
BMPR1A	-0.214081	0.527204	4	ACGGCGCGCGCGCACTGGGA;TTGCACGGCGCGCGCGCACT;CGCCCGTGGTCGGGTGCGCG;GCGCCGCGCGCACCCGACCA	-0.37;-0.21;-0.17;-0.1	6636;13282;15256;19421	4.35E-01;4.33E-01;3.94E-01;3.77E-01	4947;9112;11086;17732	6.88E-01;5.52E-01;4.83E-01;3.86E-01
TSPAN5	-0.2285	0.527159	4	GCCAAGGCTTGGGCGGCGGG;GCGCCTAGCCAAGGCTTGGG;GCTAGGCGCGCGCGCGCACG;CCGCCGCCCAAGCCTTGGCT	-0.38;-0.34;-0.17;-0.02	6469;7640;15538;22849	5.56E-01;4.25E-01;3.76E-01;1.12E-01	1521;8829;16728;17899	6.87E-01;5.36E-01;4.94E-01;3.92E-01
LSP1	-0.244208	0.527157	4	ACCTCAACCTGCAGCCGGAA;CTCAACCTGCAGCCGGAAGG;AACCTCAACCTGCAGCCGGA;TCCAAACCTCAACCTGCAGC	-0.31;-0.3;-0.29;-0.08	8872;9338;9754;20384	8.13E-01;4.75E-01;4.27E-01;3.10E-01	3984;14614;15030;15496	7.86E-01;4.61E-01;4.44E-01;4.17E-01
PLET1	-0.263501	0.52711	4	GAGGAATGAGATGTCTATAG;AGGAATGAGATGTCTATAGG;AAAAGCTTGGACGAATCCCT;ATAGACATCTCATTCCTCAG	-0.36;-0.3;-0.28;-0.11	6973;9407;10015;18598	7.86E-01;4.72E-01;4.69E-01;3.80E-01	5770;14353;14961;17395	5.86E-01;4.54E-01;4.47E-01;3.76E-01
CACNA1G	-0.221872	0.527064	4	GGCCGTCCGCCGTGGCAGTG;CGCCCATTGGCCGTCCGCCG;TCCCGCCCGCACTGCCACGG;GCGGACGGCCAATGGGCGCG	-0.36;-0.22;-0.19;-0.13	7111;13077;14651;17860	5.40E-01;4.60E-01;4.31E-01;3.82E-01	6508;9717;11291;17257	6.70E-01;5.99E-01;4.62E-01;3.76E-01
GPR19	-0.227061	0.527049	4	GGCTCTGGAATGTGTCACAT;AGGCTCTGGAATGTGTCACA;CACATTCCAGAGCCTTGGAA;AAATGGATCATGTGGCTGAA	-0.52;-0.19;-0.15;-0.05	3168;14321;16481;21987	4.65E-01;4.53E-01;3.97E-01;1.79E-01	2381;7887;10047;21200	7.83E-01;5.42E-01;5.41E-01;2.42E-01
NONTARGET_183	-0.139312	0.526944	1	CATACCCGGTGTTTCCTAGC	-0.14	17126	0.153	7242	0.527
PCDH18	-0.217407	0.526844	4	AAAGCTGATGGAGTCACCCA;GCTGATGGAGTCACCCAAGG;CTGATGGAGTCACCCAAGGA;ATGGAGTCACCCAAGGAGGG	-0.32;-0.28;-0.2;-0.07	8487;10332;13775;20712	5.03E-01;4.46E-01;4.14E-01;2.82E-01	3656;10593;14036;15881	7.44E-01;4.89E-01;4.41E-01;4.33E-01
OR11H6	-0.229643	0.52684	4	ACCCTTCTCTTTCACAGACA;TGACTCTTTGAGCTGCGAGG;TAATGACTCTTTGAGCTGCG;GAAGTTCAAAGAGATTAGAA	-0.48;-0.24;-0.18;-0.02	3949;11884;15086;23069	4.42E-01;4.26E-01;4.19E-01;9.51E-02	1299;9282;12484;20419	7.42E-01;5.81E-01;4.77E-01;3.07E-01
CATSPERD	-0.308982	0.526808	3	CAGGCTCTGAGCGCACTTTG;GCGCATGCTCAAGATTCAGG;AGCATGCGCAGACGAATCCC	-0.47;-0.29;-0.17	4220;9636;15569	5.84E-01;5.47E-01;4.50E-01	8799;14732;20147	3.63E-01;3.54E-01;2.48E-01
TAS2R43	-0.211483	0.526789	4	CAAAGCTTCCACAGAGTGAA;GAGTGAAAGGCAACCCAGGT;CACAGAGTGAAAGGCAACCC;GCAACCCAGGTAGGTTGCCG	-0.38;-0.22;-0.18;-0.07	6346;12905;14979;21038	4.46E-01;4.29E-01;3.75E-01;2.55E-01	3330;9389;11463;18022	6.57E-01;5.24E-01;4.73E-01;4.54E-01
FOLR2	-0.279296	0.526561	4	TGACTAAATGGACAGACTCA;AGACTCAGGGAGCCTTGAAG;ATGACTAAATGGACAGACTC;AATGAGTAAATTAACAAGTA	-0.76;-0.18;-0.15;-0.03	671;14982;16465;22752	9.94E-01;4.73E-01;3.98E-01;1.19E-01	1618;7903;9386;23697	8.52E-01;6.65E-01;5.40E-01;4.84E-02
KCNA6	-0.269263	0.526482	4	CGCGGGAAAGCTTACTGGTG;CACACCCCTCGCCCAGCCAG;CAAGTGTGCGTCTATTTCCA;TCACACCCCTCGCCCAGCCA	-0.36;-0.33;-0.32;-0.06	6926;8006;8508;21272	9.55E-01;5.35E-01;3.80E-01;2.36E-01	3096;15860;16362;17442	5.81E-01;5.09E-01;4.71E-01;4.00E-01
ORM1	-0.229226	0.526453	4	GAAGGTGGGAGCTGGTGATG;AACCACTTGCCAGTGATCTG;AGAAGGTGGGAGCTGGTGAT;CAGTGATCTGGGGAGAAGGT	-0.31;-0.27;-0.2;-0.13	8788;10671;13804;17411	5.84E-01;5.01E-01;4.39E-01;4.24E-01	6957;10564;13697;15580	7.77E-01;5.07E-01;4.41E-01;3.80E-01
LRRTM2	-0.227142	0.526424	4	CTCGCTTTATTGTAATCAGG;ACCATGCTTTGTAACAGCAT;CATGCTTTGTAACAGCATCG;CCATGCTTTGTAACAGCATC	-0.33;-0.24;-0.24;-0.1	8301;11806;12128;19092	6.06E-01;4.27E-01;4.24E-01;4.08E-01	5276;12240;12562;16067	7.24E-01;5.76E-01;4.26E-01;3.80E-01
HMCN2	-0.273131	0.526345	4	ATCTGGACGGGCGAACAGTG;TGTTCGCCCGTCCAGATCCG;CCCCTAACCTCGGATCTGGA;AAAGTTTGAGTCACGATTGG	-0.38;-0.33;-0.26;-0.12	6347;7996;10991;18281	6.96E-01;5.35E-01;4.99E-01;3.75E-01	6087;13377;16372;18021	5.24E-01;4.34E-01;4.00E-01;3.75E-01
PCDHA4	-0.219395	0.526332	4	GTTTACAGTAGAGTGTGTGG;CAAACCGTAAGTAGCAATTG;GTAGTTTACAGTAGAGTGTG;AGTTTACAGTAGAGTGTGTG	-0.38;-0.2;-0.19;-0.11	6425;13858;14524;18725	4.66E-01;4.58E-01;4.42E-01;3.76E-01	5643;9844;10510;17943	7.39E-01;5.32E-01;4.59E-01;3.76E-01
OR10AC1	-0.287323	0.526314	4	TGTGGTGAGTAATTAATCAC;GTATACTAGTCTCTTCCAAA;AGTATACTAGTCTCTTCCAA;TACTAGTCTCTTCCAAAGGG	-0.44;-0.33;-0.26;-0.12	4779;8139;11008;18338	6.94E-01;5.27E-01;4.94E-01;3.90E-01	6030;13360;16229;19589	4.34E-01;4.04E-01;3.79E-01;3.75E-01
RTL8C	-0.221382	0.526291	4	AGGCCGGCCTAGGCTTGGGT;GGACCACCCGGCTTTGTGGG;CCTGCGTACTAGGGACCACC;ACTCCGCCCACAAAGCCGGG	-0.36;-0.24;-0.15;-0.14	6865;12066;16707;17286	5.96E-01;4.26E-01;3.92E-01;3.79E-01	7082;7661;12302;17503	5.94E-01;5.75E-01;5.55E-01;3.82E-01
ST3GAL6	-0.216466	0.526235	4	TGTTGTAGATTTGCTCATGT;CATTAATGCATGGCTAGAGT;TAATGCATGGCTAGAGTTGG;AAAATCTAGACATTAATGCA	-0.39;-0.2;-0.17;-0.1	6113;13859;15265;19147	4.43E-01;4.35E-01;4.19E-01;3.75E-01	5221;9103;10509;18255	7.39E-01;5.02E-01;4.83E-01;3.81E-01
TDP1	-0.244414	0.526173	4	CCCCGTCCTGGGTAAACACC;CGTCCTGGGTAAACACCCGG;GTCCTGGGTAAACACCCGGC;CGGCGGGCTTTAGGACCCAG	-0.34;-0.25;-0.23;-0.16	7669;11402;12587;16206	7.09E-01;5.74E-01;4.30E-01;3.92E-01	8162;11781;12966;16699	6.56E-01;5.50E-01;4.27E-01;4.04E-01
ASIC5	-0.218305	0.526169	4	CCAAAAATGTTGACAGAACC;AATGTTGACAGAACCAGGTA;ATGTTGACAGAACCAGGTAT;AGTCCATAAATGCCCATACC	-0.41;-0.25;-0.11;-0.1	5660;11488;18628;19025	4.30E-01;4.29E-01;3.76E-01;3.76E-01	5343;5740;12880;18708	7.11E-01;5.55E-01;4.59E-01;3.79E-01
ADGRA3	-0.242081	0.526117	4	CCCGGGCAGCTGCAGACACG;TGCAGCTGCCCGGGACCTCG;AGCTGCCCGGGACCTCGGGG;GAGCGCGCGCCTCCTCCCCG	-0.6;-0.19;-0.11;-0.07	1997;14250;18893;20827	5.96E-01;4.51E-01;3.78E-01;2.73E-01	3541;5475;10118;22371	7.76E-01;7.40E-01;4.40E-01;1.48E-01
NONTARGET_952	-0.3534	0.526045	1	TTATGTGCCTCTCGGCGCAT	-0.35	7257	0.526	17111	0.154
TRPM1	-0.295811	0.526037	4	TCGCTTCACAGCAATCATGA;ATCGCTTCACAGCAATCATG;CAGAACAGCCTGGAAGCTTG;CACAGCAATCATGAGGGCCC	-0.76;-0.32;-0.07;-0.03	688;8338;20595;22710	9.84E-01;5.17E-01;4.27E-01;1.22E-01	1658;3773;16030;23680	9.88E-01;6.57E-01;4.09E-01;4.97E-02
SLC51A	-0.216644	0.525974	4	AAAATCCTATAGGATGGGCC;GCAGCAAAATCCTATAGGAT;AAGGCACCTGTCCAAGAGGT;GCCAAAGGCACCTGTCCAAG	-0.32;-0.29;-0.16;-0.09	8468;9562;16008;19708	4.67E-01;4.13E-01;4.10E-01;3.69E-01	4660;8359;14806;15900	7.42E-01;5.16E-01;4.53E-01;3.93E-01
EXTL2	-0.229734	0.525934	4	AGGAAAGGATTGGCTTTCGG;TTACCTTGGAGAAGAAATGG;TTGGAGAAGAAATGGAGGAA;ATGTTTAAAAGTTGTTACCT	-0.53;-0.18;-0.13;-0.08	2967;14806;17674;20493	4.82E-01;4.67E-01;3.77E-01;3.01E-01	3875;6694;9562;21401	8.33E-01;6.23E-01;4.22E-01;2.25E-01
OR5B3	-0.22342	0.525909	4	CACTGCTCTGGGGGACTCAC;ACAAGTTATTGCTACAATGA;TATAATTAATGCACTGCATT;AAGATTCCCTAGAAAAAGCG	-0.32;-0.26;-0.23;-0.09	8421;11181;12439;20077	5.84E-01;4.32E-01;4.12E-01;3.36E-01	4291;11929;13187;15947	7.37E-01;5.36E-01;4.26E-01;4.05E-01
TRBV7-4	-0.243345	0.525893	4	TCACTGTGGGAACCGCCCTG;GTGACGTCCTTGTCTCCACA;ACGTCCTTGTCTCCACAGGG;GAGGTCCTGGGGATTGACAG	-0.6;-0.23;-0.11;-0.03	2010;12436;18539;22582	5.94E-01;4.26E-01;3.75E-01;1.32E-01	1786;5829;11932;22358	7.02E-01;6.32E-01;6.20E-01;1.49E-01
OR4C15	-0.210205	0.525783	4	AAACAAGAGGTTCAATATGG;AAGAGGTTCAATATGGGGGA;GAATACTTGAAAGAAACAAG;AGAAACAAGAGGTTCAATAT	-0.38;-0.23;-0.16;-0.07	6512;12504;15820;20660	4.27E-01;4.16E-01;3.76E-01;2.87E-01	3708;8548;11864;17856	6.25E-01;5.40E-01;5.07E-01;4.31E-01
RTP2	-0.230854	0.525703	4	GCTAGGCACATGGTAAGTGA;ATCTGCTTTGGCCAGCACAC;AGCGGTTTGTGCTAGGCACA;TGGCCAGCACACAGGTCAAG	-0.35;-0.31;-0.23;-0.03	7261;8870;12539;22599	5.77E-01;4.93E-01;3.85E-01;1.31E-01	1769;11829;15498;17107	6.35E-01;6.15E-01;4.27E-01;4.26E-01
IL15RA	-0.307695	0.525695	4	CGGGGCTCCTTCCCCAGCAG;GCACCTCTCCGAGCCCTCGG;TGGCCCCCGAGGGCTCGGAG;GGGCTCGGAGAGGTGCAAAG	-0.6;-0.28;-0.26;-0.09	2020;9967;10897;19902	7.04E-01;5.92E-01;4.55E-01;3.52E-01	4466;13471;14401;22348	4.71E-01;4.36E-01;3.99E-01;1.50E-01
DSC1	-0.286335	0.525626	4	TTAGACGTAATTGAACTGGA;AAGAGGCTTTCCTACAAGTG;TTTCCTACAAGTGAGGAGGG;AATTACGTCTAAATGCAAAG	-0.42;-0.35;-0.29;-0.08	5296;7397;9569;20285	8.32E-01;5.72E-01;3.80E-01;3.19E-01	4083;14799;16971;19072	4.67E-01;4.26E-01;4.13E-01;3.87E-01
NONTARGET_560	-0.353319	0.525626	1	GCGCTCGAACAAACATGGTC	-0.35	7264	0.526	17104	0.154
CPO	-0.266856	0.525531	4	AGCATTTCCCACACTGGAAA;CACACTGGAAAAGGTGTTTG;TGGTACAGCATTTCCCACAC;AGAAGAAATGAAATATCAAA	-0.36;-0.31;-0.29;-0.1	6880;8849;9642;19305	8.25E-01;4.94E-01;4.05E-01;3.79E-01	5063;14726;15519;17488	5.76E-01;4.65E-01;4.26E-01;3.84E-01
MGAT4B	-0.219645	0.525485	4	GCCCTGCGCCGTCGACTCCG;GCGGAGTCGACGGCGCAGGG;GCCTGGATCTGGGGCCGCCG;CTGCGCCGTCGACTCCGCGG	-0.4;-0.19;-0.18;-0.1	5729;14313;14976;19158	4.53E-01;4.46E-01;4.18E-01;3.76E-01	5210;9392;10055;18639	7.82E-01;4.73E-01;4.66E-01;3.81E-01
SLC39A10	-0.281275	0.525408	4	CTGACACCCTGCTACGCTTG;CATAGCGTAGCACCCATAGG;GCCCATAGCGTAGCACCCAT;GCGTAGCACCCATAGGCGGA	-0.78;-0.19;-0.11;-0.05	571;14485;18796;21904	1.06E+00;4.57E-01;3.77E-01;1.85E-01	2464;5572;9883;23797	8.00E-01;7.29E-01;5.32E-01;4.11E-02
FCGR3B	-0.29688	0.525407	4	CCCCACCATAGAACAGGAAT;CCTATTCCTGTTCTATGGTG;CTCAATCTGAAGTCTCGCAA;ACCATAGAACAGGAATAGGA	-0.55;-0.45;-0.1;-0.09	2703;4498;19292;19974	8.67E-01;5.06E-01;3.84E-01;3.45E-01	4394;5076;19870;21665	7.87E-01;4.01E-01;3.98E-01;2.04E-01
KMT2D	-0.239249	0.525266	4	GCCCGCATCCCCACTTCCTG;GAGAGGGGCGATTCCTCCAG;GATGCGGGCAATTCCTCAGG;GTGCAATGCCTCAGGAAGTG	-0.3;-0.29;-0.21;-0.15	9154;9587;13336;16596	6.67E-01;5.27E-01;4.66E-01;4.37E-01	7772;11032;14781;15214	8.18E-01;4.54E-01;4.34E-01;3.95E-01
DES	-0.285215	0.5252	4	AGGGGCGCAGGCCTCTTGCG;ACGGGCCGCCCTTTCCTGGC;GAGGCCAGCTCCCCCGCAAG;GCCCTTTCCTGGCAGGACAG	-0.49;-0.26;-0.25;-0.13	3654;10822;11463;17513	6.57E-01;5.74E-01;4.37E-01;4.34E-01	6855;12905;13546;20714	5.15E-01;4.29E-01;3.79E-01;2.82E-01
P3H4	-0.254451	0.525007	4	AGAGGACTTAACGACACTAT;GGGTCTTAGCGCCGGGCACG;GCGCCGGGCACGAGGCGGCA;ACGACACTATCGGACCCTCT	-0.44;-0.22;-0.18;-0.18	4761;13118;14879;15125	8.28E-01;4.50E-01;4.31E-01;3.90E-01	9243;9489;11250;19607	6.74E-01;4.69E-01;4.40E-01;3.78E-01
UAP1	-0.313355	0.52491	4	GCTTCCACTCCTTCAGGCGT;CAGCCACTAGTCGTGGCGAG;GCGTCGGCAGCCACTAGTCG;GCCACTAGTCGTGGCGAGAG	-0.56;-0.47;-0.16;-0.06	2535;4098;15765;21369	9.30E-01;5.24E-01;4.17E-01;2.28E-01	2999;8603;20270;21833	5.04E-01;4.79E-01;4.12E-01;1.91E-01
CRB3	-0.262908	0.524803	4	TTACAGGTGCGCCCACAGCG;TTGACTCCGCCCTCTCAGCG;GAGAGGGCGGAGTCAAGAAG;CCTGAGCCTCGCTGAGAGGG	-0.55;-0.37;-0.11;-0.01	2603;6597;18633;23301	6.31E-01;5.16E-01;3.76E-01;7.77E-02	1067;5735;17771;21765	8.15E-01;7.11E-01;3.77E-01;1.96E-01
NONTARGET_733	-0.13981	0.524611	1	TAATGCGAATGCGACCTCTC	-0.14	17087	0.154	7281	0.525
DOCK8	-0.221463	0.524601	4	AGGAGGGCGTGGGCCCAGCG;GTCCGAGCTCGGAGCAGCGA;CGGGAGGCCAGTTCCGCGCT;GAGCTCGGAGCAGCGACGGC	-0.31;-0.31;-0.18;-0.09	9002;9017;14945;19748	4.87E-01;4.47E-01;4.31E-01;3.65E-01	4620;9423;15351;15366	8.01E-01;4.72E-01;4.32E-01;3.94E-01
SYNC	-0.211964	0.524488	4	CCGCCCCAGGCTGGTCCGGG;TCCCCGCCCCCAGGTCCGCG;GGGAGGAGGGAGCGGCCGCG;GCGGCCGCTCCCTCCTCCCC	-0.36;-0.26;-0.14;-0.09	6949;10936;17273;19960	4.35E-01;3.82E-01;3.80E-01;3.47E-01	4408;7095;13432;17419	5.92E-01;5.83E-01;5.22E-01;4.00E-01
SEMA3A	-0.300711	0.524303	4	AGACTGCCACCGGCTATCAG;AATGAGGCACAACTGTTGTG;ATTAACAAGGTCTGCTGCAG;TAAGCTCCTCTGATAGCCGG	-0.48;-0.45;-0.18;-0.09	4010;4543;14872;19683	8.60E-01;4.51E-01;4.16E-01;3.71E-01	4685;9496;19825;20358	4.69E-01;3.96E-01;3.92E-01;3.12E-01
NLK	-0.309299	0.524294	4	GTGCGCCTGTCTGAAGCTCC;CAGGCGCACTGTTCGGCCAG;ACCGCCTCCAATCCTGGGCC;GGAGGCGGTGGCGGACAGGT	-0.55;-0.38;-0.19;-0.11	2626;6210;14262;18911	6.65E-01;5.14E-01;4.78E-01;4.40E-01	5457;10106;18158;21742	4.52E-01;3.78E-01;3.75E-01;1.98E-01
PRX	-0.289019	0.524245	4	GAGGCGGGACCAGGATCGTG;AGGCGGGACCAGGATCGTGG;GGGGCGTGGTCAGGTCGGGA;AGAGGCGGGACCAGGATCGT	-0.49;-0.31;-0.21;-0.15	3806;8715;13449;16750	6.51E-01;5.21E-01;4.99E-01;4.26E-01	7618;10919;15653;20562	4.35E-01;4.21E-01;3.91E-01;2.95E-01
NPHS1	-0.274545	0.524238	4	ATCCCCTGTCAGCACATGCC;GCGCCTGGCATGTGCTGACA;CGCCTGGCATGTGCTGACAG;CGGAGGCTGGGGAGGCACCG	-0.37;-0.35;-0.29;-0.09	6594;7294;9854;20045	8.03E-01;5.78E-01;3.77E-01;3.39E-01	4323;14514;17074;17774	5.48E-01;4.58E-01;4.03E-01;3.85E-01
NOMO3	-0.293624	0.52423	4	TCTGCCTTCTAGAGGCCTGG;ACGCAAGGTGCATGCCTACA;AGACCATCTCTGCCTTCTAG;TGCACCTGCCAGATGTCGCG	-0.5;-0.3;-0.27;-0.11	3629;9346;10436;18894	7.46E-01;4.74E-01;4.42E-01;4.35E-01	5474;13932;15022;20739	4.44E-01;4.44E-01;3.78E-01;2.80E-01
ITGA2B	-0.239968	0.524113	4	TCTAGCCACCATGAGTCCAG;TATAGCCCCTGGACTCATGG;GGCTAGAATTGCCAGGAAGT;CCAAGTAACTTGCTGAGCAA	-0.54;-0.26;-0.14;-0.02	2781;10860;17154;23211	4.98E-01;4.36E-01;3.84E-01;8.44E-02	1158;7214;13508;21587	7.84E-01;5.84E-01;5.18E-01;2.10E-01
PRSS41	-0.300774	0.524046	4	ATCCTCCCAAACCAGGCCCA;CAGCTTAATCCTCCCAAACC;TCCTCCCAAACCAGGCCCAA;AGGGCGCTACCAGGCCTGAG	-0.51;-0.44;-0.15;-0.11	3343;4915;16517;18928	8.08E-01;4.53E-01;4.39E-01;3.96E-01	5440;7851;19453;21025	5.43E-01;3.87E-01;3.78E-01;2.56E-01
PCDHB18P	-0.293799	0.524032	4	ATATCTGCAGAGTCGCATGG;CATATCACAAAAATGCAACT;TGAATATCTGCAGAGTCGCA;AAGGAAAACCAGAGCATCTG	-0.61;-0.43;-0.07;-0.06	1843;4996;20818;21256	7.98E-01;6.22E-01;4.40E-01;2.37E-01	3113;3550;19372;22525	1.03E+00;4.70E-01;3.85E-01;1.37E-01
DENND1A	-0.248436	0.524021	4	GGAAGTGTAGTCCGCTCGCG;TGGGAAGTGTAGTCCGCTCG;GAAGTGTAGTCCGCTCGCGG;GGCGGGGCCGTGGCCGGTGG	-0.35;-0.3;-0.3;-0.04	7421;9268;9318;22041	8.60E-01;4.77E-01;3.87E-01;1.74E-01	2328;15050;15100;16947	6.31E-01;5.49E-01;4.75E-01;4.41E-01
VDAC1	-0.255101	0.52401	4	GGCCTGGACGCTGTCCCGGG;AACGCGGCTCGCTAGCGGGA;GTAAGAACGCGGCTCGCTAG;GGCCCGGAAGGGTAAGAACG	-0.38;-0.27;-0.22;-0.16	6529;10709;13146;15894	7.42E-01;5.39E-01;4.39E-01;3.76E-01	8474;11222;13659;17839	5.42E-01;5.09E-01;4.31E-01;4.13E-01
NONTARGET_969	-0.352878	0.523955	1	TTCGATATAGGGGACGGCGG	-0.35	7292	0.524	17076	0.154
NONTARGET_197	-0.13996	0.523955	1	CATCGTAACACACGTACGAG	-0.14	17076	0.154	7292	0.524
SCARB2	-0.24439	0.523946	4	CGCCGCAGGGCACATGACTG;GGCCGCAGTCATGTGCCCTG;CCGCCGGCGACTGCGCGGGG;CGCAGTCATGTGCCCTGCGG	-0.58;-0.23;-0.08;-0.08	2224;12277;20157;20205	5.62E-01;4.26E-01;4.08E-01;3.25E-01	4163;4211;12091;22144	9.11E-01;6.09E-01;4.09E-01;1.66E-01
ZNF79	-0.218802	0.523942	4	ATTTCCCAGAAGTCGCCGCG;CATGCGCACATGCCCCGCGG;TGGCCAGAAACAGAGCCCCG;GGTCATGCGCACATGCCCCG	-0.34;-0.25;-0.22;-0.07	7765;11669;13064;20684	5.44E-01;4.27E-01;3.94E-01;2.85E-01	3684;11304;12699;16603	6.67E-01;5.67E-01;4.32E-01;4.30E-01
NONTARGET_152	-0.139962	0.523896	1	CAATGGCGTCTGCCGTTCAG	-0.14	17075	0.154	7293	0.524
RAET1L	-0.244372	0.523832	4	TGCTACTGGGCGTAGTCACT;CGCCCAGTAGCATTAAAATC;AGTTACTGGGGAATGTACCG;CAGACAATGAAACGAAGAGG	-0.57;-0.16;-0.15;-0.1	2276;16125;16623;19418	5.55E-01;5.22E-01;3.94E-01;3.94E-01	4950;7745;8243;22092	9.89E-01;5.50E-01;3.86E-01;1.70E-01
HS6ST3	-0.288934	0.523741	4	CCTCCATGCCCCTGACGCCG;CCCCGGCTCCTCAAGCCCCG;CCTCGGCGTCAGGGGCATGG;GCCCCTGACGCCGAGGCGTG	-0.58;-0.27;-0.16;-0.15	2260;10699;15999;16395	6.88E-01;5.57E-01;4.39E-01;4.10E-01	7973;8369;13669;22108	5.16E-01;5.09E-01;3.99E-01;1.69E-01
PAPPA2	-0.292375	0.523737	4	CACCAGTGCCGTGATAGTCC;TGGGTGTTCCCGGACTATCA;GTGAACATTTCCTGGAACTG;ACCCAAATTGGTGTAAAAAT	-0.58;-0.26;-0.19;-0.14	2184;11122;14564;16949	6.31E-01;5.68E-01;4.64E-01;4.33E-01	7419;9804;13246;22184	5.33E-01;4.60E-01;3.87E-01;1.63E-01
TCHP	-0.307859	0.523727	4	TGGTGCCCCGTCGTGGCCAG;ATCTCCCGCTGGCCACGACG;GTTTGCTATTTATCTCCCGC;CTCCTTGAAATAGGGAAGCA	-0.65;-0.28;-0.19;-0.11	1463;10043;14362;18609	7.00E-01;4.73E-01;4.68E-01;4.53E-01	5759;10006;14325;22905	4.75E-01;4.54E-01;3.76E-01;1.07E-01
TMEM17	-0.282109	0.523593	4	CCGCGCAACCTGGAAGGGAC;CGGAGCCCGCGCAACCTGGA;CCGGTCCCTTCCAGGTTGCG;GGAGCCCGCGCAACCTGGAA	-0.41;-0.35;-0.32;-0.05	5588;7301;8476;21968	9.59E-01;5.78E-01;3.77E-01;1.80E-01	2400;15892;17067;18780	5.40E-01;5.10E-01;4.52E-01;3.85E-01
CPNE6	-0.231077	0.523486	4	CAGCACCAGCTCCCCCCGCG;TCCCTCCCAATCCATCCACG;CTCCCAATCCATCCACGCGG;CCCGCGTGGATGGATTGGGA	-0.42;-0.25;-0.23;-0.02	5347;11361;12535;22861	5.78E-01;4.30E-01;3.79E-01;1.11E-01	1507;11833;13007;19021	6.90E-01;5.47E-01;4.30E-01;4.27E-01
PDZD11	-0.298168	0.523462	4	TTGCAGTGCGGACTGCCCGA;ATTGCAGTGCGGACTGCCCG;GACGCCAACCAATTGCAGTG;CAGTCCGCACTGCAATTGGT	-0.66;-0.26;-0.15;-0.12	1294;11219;16586;18025	7.44E-01;5.24E-01;4.31E-01;3.95E-01	6343;7782;13149;23074	5.47E-01;5.39E-01;3.75E-01;9.47E-02
COBL	-0.318067	0.523452	4	GCCGGGTCGGGACTCTGAGC;GGTCGGGACTCTGAGCAGGC;GTCGGGACTCTGAGCAGGCG;GCGCGGCAGAGCAGCCGGGG	-0.76;-0.27;-0.22;-0.02	677;10548;12958;22859	9.91E-01;5.50E-01;4.42E-01;1.11E-01	1509;11410;13820;23691	6.89E-01;5.00E-01;4.29E-01;4.89E-02
CMKLR1	-0.263608	0.52341	4	CCACCCACAAGCCCAGTCCC;GGCGGGGGCGGCTAGCTGCG;GAGGGTGCCCCTACCAGCCG;CAGGAAACTGGGCTGACCTA	-0.51;-0.37;-0.17;-0.0	3353;6694;15361;23658	6.23E-01;4.52E-01;4.31E-01;5.13E-02	710;9007;17674;21015	9.72E-01;4.87E-01;3.77E-01;2.57E-01
CCR5	-0.301684	0.523212	4	AGAATAGATCTCTGGTCTGA;TAAGCTAGAGAATAGATCTC;TAAATCATTAAGTGTATTGA;CATATAGACAGTATAAAAGT	-0.57;-0.31;-0.19;-0.13	2341;8819;14405;17452	5.80E-01;5.47E-01;4.95E-01;4.71E-01	6916;9963;15549;22027	4.55E-01;4.25E-01;3.80E-01;1.75E-01
CD164	-0.237219	0.523115	4	GCGCGCAGGGGTCACGTGAG;TGGGGCTCGGACGATACCAA;GCCCCCGCACGCCGAAAACA;CCCCCGCACGCCGAAAACAG	-0.34;-0.24;-0.2;-0.16	7698;11841;13774;15880	7.44E-01;5.03E-01;4.27E-01;3.93E-01	8488;10594;12527;16670	6.60E-01;5.78E-01;4.41E-01;4.14E-01
GPNMB	-0.234724	0.523113	4	TTAAGCGGCACTGCCTGATC;CCATCACATGATCCTCCCCG;ATAAGCACATGAGTTGTAAG;TGAACTTGAGAGACCAGATC	-0.47;-0.17;-0.17;-0.13	4221;15299;15579;17604	5.65E-01;4.85E-01;4.24E-01;4.07E-01	6764;8789;9069;20148	8.88E-01;4.96E-01;3.78E-01;3.30E-01
SERINC3	-0.315993	0.523008	4	GGTGGGGCTAAACCATCCTG;TGGGGTTGCAGGAACTGTGA;TTCACAGTTCCTGCAACCCC;AGGTGGGGCTAAACCATCCT	-0.57;-0.4;-0.27;-0.02	2268;5838;10378;23219	7.51E-01;7.01E-01;5.56E-01;8.38E-02	1149;13990;18530;22100	7.87E-01;4.45E-01;3.75E-01;1.70E-01
TNFSF8	-0.251068	0.522837	4	AGCTGCACCTTCTTTCAGCG;CACATACACACACACAGTCG;AGAAGGTGGCTGATGTCAGA;GAGGGCGCGTAGGAAAATGA	-0.43;-0.21;-0.21;-0.16	5111;13594;13622;15737	7.60E-01;5.11E-01;4.38E-01;3.83E-01	8631;10746;10774;19257	7.15E-01;4.38E-01;4.18E-01;4.09E-01
STAC	-0.276323	0.522826	4	AGTCACGACTGTGAGGTCGC;CGACTGTGAGGTCGCCGGCG;GAGTGGCAGTCACGACTGTG;TCACAGTCGTGACTGCCACT	-0.42;-0.3;-0.27;-0.12	5352;9476;10626;18126	7.28E-01;5.14E-01;4.70E-01;3.79E-01	6242;13742;14892;19016	4.50E-01;4.40E-01;4.31E-01;3.75E-01
NONTARGET_295	-0.352376	0.522766	1	CGAGAGAATCGTCCGTCATA	-0.35	7312	0.523	17056	0.155
HSP90AA1	-0.286578	0.522751	4	CTACGCATGCGCCGTTGCCG;ACGGCGCATGCGTAGGCGCG;ACCCTCCCCAGCCGCCGCCG;GTTCTTCCGGAAGGTTCGGG	-0.45;-0.33;-0.22;-0.14	4520;7983;12755;17300	5.95E-01;5.63E-01;5.36E-01;3.97E-01	7068;11613;16385;19848	4.28E-01;4.00E-01;3.82E-01;3.56E-01
OPRK1	-0.230287	0.522722	4	CTGGTGCGCCCGCCCCAGGC;TCGTCTGGTGCGCCCGCCCC;CAGACGAGCTCTCCGCCCGC;GCTGGGCGCTGGGGGCCTGC	-0.44;-0.18;-0.17;-0.13	4793;14801;15665;17621	5.63E-01;4.67E-01;4.21E-01;3.89E-01	6747;8703;9567;19575	8.33E-01;5.00E-01;3.80E-01;3.78E-01
IGLV3-1	-0.227022	0.522659	4	CAGCACCTGTGCAGTAAGCA;GACCAGTGGCTAGGACCCTA;GAAGAGAGGGATCCATGCCA;CTGGGACTGGACCAGTGGCT	-0.33;-0.28;-0.24;-0.06	8309;9935;12076;21264	6.10E-01;4.56E-01;4.08E-01;2.37E-01	3104;12292;14433;16059	7.24E-01;4.70E-01;4.70E-01;4.26E-01
CDC42EP4	-0.313551	0.522554	4	AGTCGGGCAGAGGTTCCCGA;CATCAGCGCAGAGGGGTGCG;GCCGTGACATCAGCGCAGAG;GCGCCGTGACATCAGCGCAG	-0.63;-0.44;-0.13;-0.06	1680;4813;17888;21222	8.22E-01;6.52E-01;3.76E-01;2.40E-01	3146;6480;19555;22688	6.41E-01;4.67E-01;3.89E-01;1.24E-01
OR6C6	-0.225276	0.522492	4	TGTCATCTACAATTTCAGGC;CTGGAGAAACCATTTGCACA;CTTATCAAATCTACATAGAA;TAAATTTATCCATGTGCAAA	-0.33;-0.32;-0.14;-0.11	8298;8310;17131;18644	5.18E-01;4.65E-01;4.08E-01;3.84E-01	5724;7237;16058;16070	7.23E-01;5.82E-01;4.08E-01;3.76E-01
LAMP1	-0.311458	0.522381	4	GGCCGACACGTGACCCGCAG;CGGCCTGCATCACGCGTGAG;TGGAAGCTGCCGCACCTGCG;ATCACGCGTGAGGGGGCGCG	-0.58;-0.36;-0.21;-0.1	2252;7020;13550;19157	5.98E-01;5.58E-01;5.15E-01;4.18E-01	5211;10818;17348;22116	4.37E-01;3.81E-01;3.81E-01;1.68E-01
RAB5A	-0.214777	0.522347	4	CCCGCGAACAAACCTAGGCG;GGAAGGGGCGAGGAAGCGGA;GCCCCGCGAACAAACCTAGG;GCGAACAAACCTAGGCGGGG	-0.34;-0.25;-0.18;-0.09	7815;11349;14890;19985	4.50E-01;4.30E-01;3.96E-01;3.44E-01	4383;9478;13019;16553	6.72E-01;5.46E-01;4.70E-01;4.01E-01
IGSF11	-0.268169	0.522299	4	CTTGGTCTCCAGGGCAACCG;CGGTTGCCCTGGAGACCAAG;AGCGGGGCGAGTGGGCGGCG;GTTGCCCTGGAGACCAAGCG	-0.39;-0.35;-0.31;-0.02	5953;7428;8971;23010	8.99E-01;5.70E-01;3.75E-01;9.95E-02	1358;15397;16940;18415	7.27E-01;4.89E-01;4.87E-01;3.88E-01
LAG3	-0.226487	0.52229	4	CTTACGGTTTCGCTTCGCAG;AAGCGAAACCGTAAGCCCTG;TTCGCAGTGGAAAGTCTGAG;CTTCGCAGTGGAAAGTCTGA	-0.51;-0.22;-0.12;-0.05	3269;12785;18388;21658	4.58E-01;4.28E-01;3.75E-01;2.05E-01	2710;5980;11583;21099	6.87E-01;6.47E-01;5.05E-01;2.50E-01
SELPLG	-0.235917	0.522187	4	ATAAAGACAGGGTGGTAGTG;AGAACAGTGTCAGACCTAGG;CAACATTGATAAAGACAGGG;TGACAACATTGATAAAGACA	-0.31;-0.28;-0.22;-0.14	8937;10166;13090;17192	6.06E-01;5.42E-01;4.50E-01;4.29E-01	7176;11278;14202;15431	7.94E-01;4.81E-01;4.31E-01;3.83E-01
NONTARGET_975	-0.140572	0.522172	1	TTCTCCATACCGTAACTCCG	-0.14	17046	0.155	7322	0.522
OR2W6P	-0.230512	0.522155	4	TTAAATCATTATTTGGTCTG;TCTGAGGAGCACCCAGTATT;AAAGGAACTCTCCCAAATAC;AAGGAACTCTCCCAAATACT	-0.33;-0.27;-0.26;-0.07	8154;10660;11193;20869	6.79E-01;4.40E-01;4.04E-01;2.69E-01	3499;13175;13708;16214	7.08E-01;5.06E-01;4.43E-01;4.32E-01
TRAV34	-0.237886	0.522107	4	AACAAACAGGAATCCAGGTA;CACCAATCAGAAGCCATACC;TTCTCAGTCTGGCCAAAGAG;TTGTACAGTGCTGAACAAAC	-0.31;-0.28;-0.25;-0.12	9021;10186;11527;18352	6.51E-01;4.93E-01;4.50E-01;4.32E-01	6016;12841;14182;15347	8.03E-01;4.82E-01;4.28E-01;3.75E-01
TMEM87B	-0.294774	0.522033	4	AGGGAGGCGCCGCCGGAGTG;AGAGGAGCCGGAACGTGCAA;GGCTGGCAGCCCGAGCGCGG;GAGCCGGAACGTGCAAGGGA	-0.81;-0.24;-0.11;-0.02	444;11977;18856;23035	1.16E+00;4.26E-01;3.78E-01;9.77E-02	1333;5512;12391;23924	7.36E-01;7.33E-01;5.88E-01;3.19E-02
PON2	-0.230498	0.521865	4	GGCCGTCCCGAAGGTATCTG;TCTGGGGAAATAGGTTTGTG;GTTTGTGAGGACAAAGACCA;CAGATACCTTCGGGACGGCC	-0.51;-0.19;-0.13;-0.1	3380;14597;17803;19283	4.61E-01;4.50E-01;4.07E-01;3.76E-01	5085;6565;9771;20988	8.11E-01;6.34E-01;3.83E-01;2.59E-01
CD180	-0.319788	0.521851	4	ATCTTTGCCAAAAATAACTG;AAATGCAACGGGCCATTCTG;ACTGATTCATGTTCAGTGCC;CTGAGGACCCAACCCCAGAA	-0.59;-0.46;-0.21;-0.02	2105;4335;13456;23056	8.92E-01;5.79E-01;5.21E-01;9.61E-02	1313;10912;20033;22263	7.39E-01;4.35E-01;4.03E-01;1.57E-01
RASGRF2	-0.283592	0.521846	4	CAAAGTCGGCGCGGCGCCGG;GGCTTGGAGACCGATTTAAA;ACCGATTTAAAGGGCAAAGT;TTTAAAGGGCAAAGTCGGCG	-0.45;-0.3;-0.28;-0.11	4630;9401;10212;18760	7.67E-01;4.72E-01;4.54E-01;3.94E-01	5608;14156;14967;19738	4.49E-01;4.47E-01;3.77E-01;3.66E-01
LAMC1	-0.220924	0.521789	4	GACGCGCAGTCCATGGGGCG;GGGCCGGGGAGTTGCCCCAG;GGGCGGACGCGCAGTCCATG;GGGCCGCGGGAGTTGCTGAG	-0.36;-0.33;-0.13;-0.07	7188;7950;17761;20998	5.38E-01;3.84E-01;3.77E-01;2.59E-01	3370;6607;16418;17180	6.30E-01;6.07E-01;4.51E-01;3.99E-01
NONTARGET_719	-0.1406	0.521757	1	TAAAACCGATCACGATACGA	-0.14	17039	0.155	7329	0.522
OR52N4	-0.282348	0.521654	4	TGGACCATTAAAATGCATTA;GCACTCAGAAATTTGGTTGT;AAAAAAACAAGAGAAAATAT;AGACAAACAAAATTATTTCT	-0.54;-0.23;-0.22;-0.14	2854;12403;12870;17122	6.13E-01;5.56E-01;4.92E-01;4.26E-01	7246;11498;11965;21514	6.18E-01;4.29E-01;3.84E-01;2.16E-01
ZNRF3	-0.213216	0.521517	4	CGGCGAGAGGCGGGTCCCAA;CACAGATAGAAACAGGGGCG;CGCCGCCGTGGGGAGTGAGA;AGCACAGATAGAAACAGGGG	-0.4;-0.25;-0.13;-0.08	5807;11529;17802;20489	4.28E-01;3.76E-01;3.75E-01;3.01E-01	3879;6566;12839;18561	6.34E-01;5.58E-01;4.73E-01;4.22E-01
IFRD1	-0.318925	0.521434	4	AGGATCCGCGCCCCGCCCGA;CCCGACGGAGGCGTCCAGTG;TCCTACCTACAAATCCCATG;GCCGCATGGGATTTGTAGGT	-0.69;-0.4;-0.13;-0.05	1080;5704;17397;21966	8.10E-01;7.15E-01;3.80E-01;1.80E-01	2402;6971;18664;23288	6.02E-01;5.39E-01;3.76E-01;7.87E-02
CFB	-0.195286	0.521399	3	ACTTTCCCGGAACATCCAAG;CAGATTGTATAAAAGGCTGG;ATGTTCCGGGAAAGTGATGT	-0.33;-0.18;-0.08	8041;15068;20527	3.59E-01;3.52E-01;2.23E-01	3841;9300;16327	5.68E-01;5.22E-01;4.74E-01
APLNR	-0.314282	0.521375	4	CAGCACAGTAGGGGTCAATT;AAATTGACCCCTACTGTGCT;TGTTCAGCCCAGCACAGTAG;GAGGGAGTGACGAGTCAAGG	-0.6;-0.38;-0.18;-0.09	1995;6243;14972;19565	6.62E-01;5.96E-01;4.46E-01;3.81E-01	4803;9396;18125;22373	4.73E-01;3.89E-01;3.75E-01;1.48E-01
OR11H12	-0.232879	0.521369	4	CATTAGGCCAGTGACCTGCA;CATATGCACTGACTATAACA;GAAGTCGCCAGTCACACCAC;TTTCCCAGGAACATGTACAT	-0.3;-0.3;-0.19;-0.13	9095;9263;14326;17465	5.79E-01;4.77E-01;4.75E-01;4.35E-01	6903;10042;15105;15273	8.12E-01;4.53E-01;4.41E-01;3.80E-01
TUBB6	-0.322447	0.521368	4	GCCGCCCCCGCTCGACGCCG;AGCAGCCGAGGGAGGACGCG;GACGCGCGGGCGCCAGTCGG;CGGCCTGCAGCAGCCGAGGG	-0.75;-0.34;-0.16;-0.04	696;7850;15944;22347	9.80E-01;5.43E-01;4.12E-01;1.50E-01	2021;8424;16518;23672	5.92E-01;5.13E-01;3.96E-01;5.03E-02
LRP5	-0.31424	0.521321	4	CCGCGGGCGCCCCCCGGAGC;CTGGCCGCCGGCCGGCTCCG;GGCCGCCGGCCGGCTCCGGG;GCACCGGCCGCGCCCTCCCG	-0.64;-0.46;-0.15;-0.0	1505;4336;16375;23766	8.91E-01;6.90E-01;4.00E-01;4.34E-02	604;7993;20032;22863	1.04E+00;5.35E-01;4.03E-01;1.11E-01
AMER3	-0.3015	0.521308	4	TGCCCCGCCTGGGCACACCA;GGAGCGCACAGTCGGTGCTG;CACGGCCGAGAGCCTCCTGT;GAGAGGCTGATGCCAACAGG	-0.52;-0.33;-0.32;-0.04	3138;7941;8679;22414	9.34E-01;5.38E-01;4.68E-01;1.45E-01	1954;15689;16427;21230	6.03E-01;5.01E-01;3.99E-01;2.39E-01
SLC17A5	-0.305091	0.521237	4	CTCTGGCTTGGGTTGGACTA;GGAGTTCTGGGAGTTCTCGT;GTTGCCCACACCTAAGATGG;AGAGTTGCCCACACCTAAGA	-0.5;-0.41;-0.23;-0.08	3625;5594;12304;20156	7.27E-01;5.94E-01;4.35E-01;3.30E-01	4212;12064;18774;20743	4.26E-01;4.07E-01;3.77E-01;2.80E-01
RRAS	-0.255263	0.5212	4	CATAATCATGAGCTCTGGCA;AATCATGAGCTCTGGCAAGG;ATCATGAGCTCTGGCAAGGA;CGGACACTTAAGGAGGGGGA	-0.63;-0.23;-0.08;-0.08	1618;12272;20309;20455	6.65E-01;4.26E-01;4.14E-01;3.04E-01	3913;4059;12096;22750	9.37E-01;6.08E-01;4.20E-01;1.19E-01
VCL	-0.301628	0.521098	4	AGGGGCGGGGTTTGGCGGCG;CATCTCGAAAAGGGACCAGT;AAAGGGACCAGTAGGAGTGG;TGGCAGCGCAGCTCAGACCT	-0.65;-0.26;-0.18;-0.12	1389;11088;15104;18359	7.18E-01;4.92E-01;4.41E-01;4.33E-01	6009;9264;13280;22979	5.31E-01;4.77E-01;3.75E-01;1.02E-01
NETO2	-0.303986	0.521095	4	CGACGCCGTCCCACGGCGCG;CCCACGGCGCGAGGCCGCGG;CGGGGAGCGACGCCGTCCCA;CGCGCCTCGCGCGCCCGCCG	-0.63;-0.25;-0.25;-0.09	1589;11490;11686;19976	6.71E-01;6.39E-01;4.29E-01;3.45E-01	4392;12682;12878;22779	5.55E-01;4.27E-01;4.01E-01;1.17E-01
IGHV6-1	-0.236236	0.521054	4	AAACCCAGTTGTAGACCTGA;GGGCCCTCAGGTCTACAACT;ACTTGCTGATATAAGGCCCC;GATGGCTCATTGAAGAGCCG	-0.34;-0.24;-0.22;-0.15	7818;11979;12996;16594	6.67E-01;5.48E-01;4.26E-01;3.96E-01	7774;11372;12389;16550	6.72E-01;5.88E-01;4.30E-01;3.95E-01
SMAP1	-0.300171	0.520964	4	GCACCACCCTAGCCGGCGAG;TGCCGGCAGGCCGGTCAAGG;ACGCACCACCCTAGCCGGCG;AGCCGGCGAGGGGAGGGGGA	-0.46;-0.45;-0.21;-0.07	4315;4524;13224;20700	8.63E-01;5.34E-01;4.04E-01;2.83E-01	3667;11144;19844;20053	4.33E-01;4.32E-01;3.97E-01;3.39E-01
CD151	-0.29206	0.520729	4	CCCAGCGCCTACACCCACGC;TGGGGGTCGACCTGGCACTG;CCCCAGCGCCTACACCCACG;GCCTCAAGCCCCTCCCGCGG	-0.54;-0.31;-0.17;-0.15	2876;8783;15481;16570	6.70E-01;4.96E-01;4.90E-01;4.27E-01	7798;8887;15585;21492	4.92E-01;4.23E-01;3.95E-01;2.18E-01
GRM3	-0.282147	0.520645	4	TGCCTGGATGTTCTGCCACC;CTGCACGCTGGACCACTGCC;CAGTGGTCCAGCGTGCAGCC;CACGCTGGACCACTGCCCGG	-0.49;-0.47;-0.09;-0.08	3715;4143;20070;20206	9.23E-01;4.30E-01;4.04E-01;3.25E-01	4162;4299;20225;20653	8.97E-01;4.10E-01;4.09E-01;2.87E-01
OR2L13	-0.305458	0.520499	4	ACTTGTCTTTATTGCTCTTG;AATAAAGACAAGTGGGAACC;CAAGAGCAATAAAGACAAGT;CCAAGAGCAATAAAGACAAG	-0.56;-0.34;-0.32;-0.0	2480;7926;8480;23623	9.59E-01;5.39E-01;5.30E-01;5.39E-02	745;15888;16442;21888	9.53E-01;5.10E-01;3.98E-01;1.86E-01
WDR11	-0.219641	0.520282	4	CTGAAGGCAACGGAACCTGG;AATCCGGGAGCGGTGGAACC;CCTGTAGAACTTGAATCTAG;ACTGAAGGCAACGGAACCTG	-0.36;-0.3;-0.12;-0.1	7131;9395;17988;19312	4.73E-01;4.04E-01;3.83E-01;3.75E-01	5056;6380;14973;17237	6.49E-01;6.01E-01;4.46E-01;3.84E-01
NONTARGET_870	-0.35109	0.520278	1	TGACGCGCCTCGGACCAACC	-0.35	7354	0.52	17014	0.156
ERGIC2	-0.238066	0.520119	4	GACGTGCTTAGGGAATGAAG;GCTTAGGGAATGAAGAGGCG;CCTAAGCACGTCGTAAGCAA;CCTTTGCTTACGACGTGCTT	-0.54;-0.23;-0.09;-0.09	2749;12628;19696;19832	5.01E-01;4.27E-01;3.93E-01;3.58E-01	4536;4672;11740;21619	8.41E-01;6.35E-01;3.96E-01;2.08E-01
TNXB	-0.269128	0.520104	4	TGGGGGCAGGAGAAGAGGAG;GAGGAGGGGTGGCATGTGGG;TGATGCTAGACAGGGAGTGG;GAGGGGAGCGGAGATAGGGC	-0.38;-0.31;-0.29;-0.09	6493;8758;9594;19611	8.30E-01;4.97E-01;3.77E-01;3.76E-01	4757;14774;15610;17875	5.38E-01;4.66E-01;4.23E-01;3.90E-01
STYK1	-0.260608	0.51981	4	ACTCGCCACACTCGAGCCAC;GTTGCAGCAGAGGTTTCCTG;GTGGCGAGTCCCGGAAACCT;AGGGAAGTCTGCGGGCTCCG	-0.36;-0.31;-0.24;-0.13	7078;9006;11873;17396	6.25E-01;5.85E-01;4.87E-01;3.82E-01	6972;12495;15362;17290	5.96E-01;4.31E-01;4.27E-01;3.80E-01
RIMBP3B	-0.270324	0.519777	4	ACATGGGCCAGTTTGAGCAG;AGGGACTTGGTGCTAGTAGC;GCTAGTAGCAGGAAAAGTGT;CTAGTAGCAGGAAAAGTGTA	-0.37;-0.33;-0.3;-0.08	6549;8280;9293;20265	8.62E-01;5.20E-01;3.76E-01;3.20E-01	4103;15075;16088;17819	5.44E-01;4.76E-01;4.12E-01;4.08E-01
NONTARGET_82	-0.141228	0.519747	1	ATAACTTATGCGCTTCGGGG	-0.14	17005	0.156	7363	0.52
PRG2	-0.249552	0.519699	4	TCTTCACTGAATGAATGAGT;ACCATTTCATCACTTCCCTG;ATGAATGAGTGGGCTCCCCA;ATCTTCACTGAATGAATGAG	-0.36;-0.26;-0.24;-0.14	7148;11173;11898;16848	6.41E-01;6.23E-01;4.32E-01;3.83E-01	7520;12470;13195;17220	6.03E-01;5.36E-01;4.26E-01;3.89E-01
PPP1R18	-0.309632	0.519655	4	ATAGCCACCCCCGAGACTTT;GAATCCCTGAAAGGACCAGG;GCCTCAGCGATACCCCAGGG;AGGAGGCAACGGGACCTGAG	-0.71;-0.28;-0.16;-0.09	933;10338;16017;19839	8.66E-01;4.46E-01;4.10E-01;3.57E-01	4529;8351;14030;23435	5.16E-01;4.90E-01;3.97E-01;6.78E-02
NLGN1	-0.270532	0.519652	4	TGAAGGGTCAACCCTCCGCG;CCCGTCAGTCCCCCCACCCG;ATTGAAGGGTCAACCCTCCG;AGGGTCAACCCTCCGCGGGG	-0.4;-0.39;-0.16;-0.14	5917;6163;16094;16985	6.69E-01;6.27E-01;4.07E-01;3.75E-01	7383;8274;18205;18451	5.20E-01;4.83E-01;3.87E-01;3.75E-01
ROBO3	-0.304068	0.519616	4	TTTGCCTCTAAGACGCCACG;GCCTCTAAGACGCCACGAGG;AGGACGGAAAGCCCACTCAA;CAACCATCTCCATAAAGAAG	-0.51;-0.42;-0.19;-0.1	3411;5209;14515;19432	7.71E-01;4.66E-01;4.48E-01;3.93E-01	4936;9853;19159;20957	4.58E-01;3.86E-01;3.81E-01;2.62E-01
SLC10A7	-0.235505	0.519596	4	TCGGACCAGGCCGACAACGT;CTCGGACCAGGCCGACAACG;ATGCTTTGAAATGAAGAACT;ACCTGCGAGCCCGCGGCCAG	-0.36;-0.23;-0.19;-0.16	7201;12245;14316;15988	7.32E-01;4.75E-01;4.26E-01;3.84E-01	8380;10052;12123;17167	6.08E-01;6.06E-01;4.53E-01;4.11E-01
CD5L	-0.235989	0.519566	4	ATCAGCATGTTCCAGAGGAA;CAGAAACCAATAGACTCGGG;CTGAAATCAGCATGTTCCAG;AAGGAGGTGGCCAGAACTGG	-0.56;-0.23;-0.11;-0.05	2558;12345;18971;21829	5.21E-01;4.26E-01;3.79E-01;1.91E-01	2539;5397;12023;21810	7.49E-01;6.14E-01;5.23E-01;1.93E-01
ERVFRD-1	-0.227282	0.519411	4	TAGGAACACCTGACTGATAA;CTAGGAACACCTGACTGATA;TCAGTAAACAAATGCACATG;CCAAGGAAAAAAATCCAAGG	-0.34;-0.28;-0.14;-0.14	7577;9936;17042;17124	6.13E-01;4.56E-01;3.90E-01;3.86E-01	7244;7326;14432;16791	6.47E-01;5.76E-01;4.70E-01;3.84E-01
NKD1	-0.21639	0.519251	4	AGGCAAGGCTGGTTGCGGCG;TGGCCGGTGCGGCGCATCAA;AAAGGCAAGGCTGGTTGCGG;GGTGCGGCGCATCAAAGGCA	-0.34;-0.29;-0.15;-0.08	7855;9590;16438;20162	4.66E-01;3.98E-01;3.97E-01;3.29E-01	4206;7930;14778;16513	6.76E-01;5.39E-01;4.55E-01;4.08E-01
ADAM18	-0.225072	0.519167	4	GTGCTGCCCCAGGACCCTGG;AGAGCTGGGCCACTTCCGCA;TGTGCTGCCCCAGGACCCTG;CATTTCCCCTCCCCGCCCTG	-0.32;-0.29;-0.22;-0.08	8631;9784;12921;20551	5.53E-01;4.60E-01;4.18E-01;2.96E-01	3817;11447;14584;15737	7.60E-01;4.63E-01;4.29E-01;4.25E-01
NONTARGET_411	-0.350645	0.519158	1	CTCGGCTTTACGATCGATCA	-0.35	7373	0.519	16995	0.156
TAAR5	-0.225234	0.519132	4	GCACATTTGATTCAGTACCC;ACATTTGATTCAGTACCCAG;CACATTTGATTCAGTACCCA;GAACATAGTACAGTGCCCCT	-0.32;-0.28;-0.18;-0.12	8561;9997;15089;18088	5.18E-01;4.54E-01;4.42E-01;4.16E-01	6280;9279;14371;15807	7.52E-01;4.77E-01;4.73E-01;3.75E-01
TEX29	-0.229907	0.519019	4	ACAGCCTCATGAGGTCACGT;AGGTCACGTGGGCGTCACAC;GTGGGCGTCACACAGGACTT;AGGCTGTGTGATGTCACAGC	-0.39;-0.22;-0.16;-0.15	5963;13102;16083;16526	6.75E-01;4.31E-01;4.08E-01;3.75E-01	7842;8285;11266;18405	6.73E-01;5.20E-01;4.87E-01;3.96E-01
SLC23A2	-0.221003	0.518914	4	TGCCCTCGGGCCTCCCCCCG;AGGGGCTGCTCCCTGGCACC;GGGAGCAGCCCCTCCCCGGG;AGGGAGCAGCCCCTCCCCGG	-0.35;-0.33;-0.16;-0.05	7205;8278;16240;21898	5.20E-01;4.03E-01;3.84E-01;1.86E-01	2470;8128;16090;17163	6.09E-01;5.31E-01;5.28E-01;4.08E-01
FKBP7	-0.221832	0.518908	4	GACTGAGGACAGCCAGCCCG;CTGTTTCTAGGCCCTCGGGC;ACTGAGGACAGCCAGCCCGA;CTCCCGCAGCGGGCTCAGCG	-0.36;-0.33;-0.13;-0.07	7090;7957;17792;20931	5.37E-01;3.82E-01;3.77E-01;2.64E-01	3437;6576;16411;17278	6.33E-01;5.97E-01;4.47E-01;3.99E-01
NONTARGET_85	-0.14155	0.518746	1	ATACGCATAGATCGGTAAGC	-0.14	16988	0.157	7380	0.519
NONTARGET_89	-0.350524	0.518746	1	ATAGGCGCACGGGCTACTCC	-0.35	7380	0.519	16988	0.157
CD82	-0.236379	0.518598	4	CGCCTTCCCAAAGGGCTCGG;CCCCGAGCCCTTTGGGAAGG;CCGCCTTCCCAAAGGGCTCG;GGAAGGCGGTGCGCTCCCGC	-0.43;-0.19;-0.18;-0.15	5189;14340;15083;16499	6.77E-01;4.54E-01;4.42E-01;3.82E-01	7869;9285;10028;19179	7.85E-01;4.77E-01;4.16E-01;3.97E-01
FEZ1	-0.287065	0.518558	4	AGGCTATGAATGTTAACGAG;GAAGGCTATGAATGTTAACG;AAGGCTATGAATGTTAACGA;AAGCCCACGTGCTCGGAGGA	-0.46;-0.33;-0.22;-0.14	4263;8292;12787;17369	5.88E-01;5.61E-01;5.19E-01;4.06E-01	7000;11581;16076;20105	4.28E-01;4.08E-01;3.81E-01;3.34E-01
RAP1A	-0.216473	0.51854	4	GCGGACTCCGGAACGCCGTG;AGCGGACTCCGGAACGCCGT;CAGCCATCGCCAACTTGGAG;AAGCGGACTCCGGAACGCCG	-0.37;-0.22;-0.19;-0.09	6548;13050;14650;19947	4.60E-01;4.30E-01;3.76E-01;3.48E-01	4421;9718;11318;17820	6.68E-01;5.44E-01;4.62E-01;4.00E-01
NONTARGET_132	-0.350381	0.51851	1	ATTCGTGCATCGCGGGGTTT	-0.35	7384	0.519	16984	0.157
ADAP1	-0.220698	0.518449	4	GGCGGCGGGCGATTTCCCAG;CCCCCAGCCCGCGCGCCCCG;CAGCGGTGCAGGCGAGCGTG;GATTTCCCAGCGGGTCCCCG	-0.42;-0.19;-0.18;-0.09	5230;14282;15091;19886	4.52E-01;4.42E-01;3.81E-01;3.53E-01	4482;9277;10086;19138	7.79E-01;4.77E-01;4.20E-01;3.98E-01
OR8B8	-0.267754	0.518378	4	CTATTCTCAAGAAGGAAGGA;TGTGCCTCCTATTCTCAAGA;CAGCAGAGGGGGCTTTGCTG;CCTCCTATTCTCAAGAAGGA	-0.71;-0.17;-0.14;-0.05	964;15680;16866;21661	8.53E-01;5.01E-01;3.89E-01;2.05E-01	2707;7502;8688;23404	9.33E-01;5.65E-01;5.06E-01;7.01E-02
APOC3	-0.301874	0.518362	4	AAAGGTCACCTGCTGACCAG;CCTGCTGACCAGTGGAGATG;GGGTGTCCAGATGCAGCAAG;CTGCTGACCAGTGGAGATGA	-0.53;-0.32;-0.3;-0.06	2952;8536;9317;21428	8.60E-01;5.08E-01;4.83E-01;2.23E-01	2940;15051;15832;21416	4.84E-01;4.75E-01;4.15E-01;2.24E-01
TAS1R2	-0.240124	0.518318	4	TGGTCCTGCCACCGACTGTG;TCCAGGTGCCCCACAGTCGG;GATGGTCCTGCCACCGACTG;CACAGACATTTACATAGCGA	-0.34;-0.28;-0.17;-0.17	7813;10292;15237;15423	7.95E-01;4.47E-01;4.36E-01;3.96E-01	8945;9131;14076;16555	6.72E-01;4.87E-01;4.82E-01;4.29E-01
GZMH	-0.299405	0.518147	4	TGGTTTGGTTTAAGTTGACA;ACCTTGTTACTCAGCAGCAG;CAGAAGGGGACAAGTCTAGG;TCACCTTGTTACTCAGCAGC	-0.46;-0.43;-0.26;-0.04	4373;5040;10855;22076	7.92E-01;7.08E-01;4.02E-01;1.72E-01	2292;13513;19328;19995	5.53E-01;4.36E-01;3.84E-01;3.44E-01
MXRA5	-0.315786	0.518011	4	GGGGCGCGGGCCCGAGCCAA;CGGCCAGGGTCCCTTGGCTC;AGGCGCAATGAAGACGCGAG;CCCCACCCTGCCCCACCCCG	-0.67;-0.31;-0.28;-0.0	1205;8966;10206;23730	7.70E-01;7.68E-01;4.89E-01;4.60E-02	638;14162;15402;23163	1.01E+00;4.49E-01;4.30E-01;8.80E-02
NONTARGET_181	-0.141708	0.517981	1	CAGTGCCGGTAGCGGCACGG	-0.14	16975	0.157	7393	0.518
VSIG4	-0.291767	0.517897	4	CTATTTCAGTACAGGTCATG;ATTTCAGTACAGGTCATGTG;ACCTCCAACCCCAAGGAGGT;TATTTCAGTACAGGTCATGT	-0.52;-0.27;-0.26;-0.11	3117;10393;10983;18688	6.96E-01;4.69E-01;4.61E-01;4.45E-01	5680;13385;13975;21251	4.92E-01;4.34E-01;3.76E-01;2.38E-01
KCNIP4	-0.266834	0.517884	4	AGGCGCCGGCAGCTTCGCGC;CGCCGGCGGCTGGAAGCGGG;CTGCGCGGCCCTTGGCGGCG;CGCCGGCAGCTTCGCGCCGG	-0.39;-0.31;-0.23;-0.14	6152;8886;12455;17038	6.22E-01;5.83E-01;4.92E-01;3.75E-01	7330;11913;15482;18216	5.05E-01;4.27E-01;4.26E-01;3.86E-01
TLR8	-0.305548	0.517756	4	ACGTCGTGTGTGTCTGATTT;CACACGCTACGTTCTGCTGA;AAACTTTGAAACTGAAGTTA;AGCACAGTCAATTAATGATT	-0.55;-0.46;-0.14;-0.07	2705;4348;16998;20632	8.90E-01;5.06E-01;3.87E-01;2.89E-01	3736;7370;20020;21663	5.73E-01;4.29E-01;4.03E-01;2.04E-01
IGKV1-39	-0.283209	0.517573	4	GAACATGCAAATCAATCAGC;AAATCAATCAGCAGGGCATG;AACATGCAAATCAATCAGCA;GCAAATCAATCAGCAGGGCA	-0.45;-0.43;-0.13;-0.12	4605;5122;17423;18124	7.82E-01;5.14E-01;3.94E-01;3.80E-01	6244;6945;19246;19763	6.03E-01;3.83E-01;3.75E-01;3.64E-01
IGHV3-13	-0.228343	0.517471	4	GCTCTGGGGTGGGACATCTG;GGGTGGGACATCTGAGGTGA;GGACATCTGAGGTGAAGGCA;GAGTAGATGAGAGCGTCCTG	-0.43;-0.26;-0.2;-0.02	5138;10911;13894;22883	4.97E-01;4.35E-01;3.82E-01;1.09E-01	1485;10474;13457;19230	6.95E-01;5.20E-01;4.43E-01;4.11E-01
IFITM5	-0.24342	0.517239	4	AATTACAGCCTGCGGGCCGA;TAACACAAATTACAGCCTGC;ATAACACAAATTACAGCCTG;CCTCGGACAGGGGCTCCCTG	-0.43;-0.39;-0.12;-0.04	5183;5951;18442;22313	6.89E-01;3.82E-01;3.75E-01;1.53E-01	2055;5926;18417;19185	6.92E-01;5.87E-01;4.15E-01;3.75E-01
NONTARGET_540	-0.349634	0.51716	1	GCCGTTGGAAAACTCCGGCC	-0.35	7407	0.517	16961	0.157
OR6P1	-0.218718	0.517003	4	ATAACCACTGAAGAGCTTAG;TATGCCACTAAGCTCTTCAG;TATAACCTGTGAGAGTATGT;AACCACCAACATACTCTCAC	-0.36;-0.24;-0.21;-0.06	7049;11817;13422;21172	5.22E-01;4.27E-01;3.81E-01;2.44E-01	3196;10946;12551;17319	5.93E-01;5.77E-01;4.63E-01;4.35E-01
MMP25	-0.311064	0.516915	4	TTCGGACGTCCAGCGACAAG;TCCGACGCAGGACGCCCGGG;GCGACAAGGGGCGGGCCAAG;CTTCGGACGTCCAGCGACAA	-0.7;-0.28;-0.18;-0.08	1014;10339;14821;20095	8.34E-01;4.53E-01;4.46E-01;3.35E-01	4273;9547;14029;23354	4.90E-01;4.68E-01;4.05E-01;7.38E-02
CRIP1	-0.218383	0.516904	4	GGACCTCGAATCTAGGCCCA;GAACCCAGGACTTGGACCCT;GCGCCCCGCCCTCTGAACCC;GCCTAGATTCGAGGTCCCCA	-0.38;-0.27;-0.12;-0.1	6206;10546;18237;19351	4.42E-01;4.00E-01;3.75E-01;3.75E-01	5017;6132;13822;18162	6.72E-01;5.11E-01;5.00E-01;3.85E-01
IGHM	-0.295452	0.516827	4	TATCACTTCTGGTTGTGAAG;GCACTTTCAGATCTGGGCCT;AGTAGAGCACTTTCAGATCT;CTACTGAGCAAAACAACACC	-0.51;-0.31;-0.24;-0.12	3294;8753;12174;18161	6.03E-01;5.11E-01;4.98E-01;4.56E-01	6208;12194;15615;21074	4.26E-01;4.22E-01;3.75E-01;2.52E-01
MANSC1	-0.280564	0.516787	4	CCGCGGAGGCTCCGGGCTCC;AGGGACGCGCTAATGTTGCC;CATTAGCGCGTCCCTCCCCG;GGGAGCCCGGAGCCTCCGCG	-0.72;-0.27;-0.07;-0.06	869;10627;20809;21253	8.93E-01;4.40E-01;4.39E-01;2.38E-01	3115;3559;13741;23499	1.03E+00;5.05E-01;4.69E-01;6.30E-02
NONTARGET_19	-0.142056	0.516691	1	ACTCACCTCGCACGATCGTA	-0.14	16953	0.158	7415	0.517
OR11H7	-0.247469	0.516672	4	ATACCAGGAGAAAGTCAACA;CCTGGTATCACTAAAAAAAT;TATCCTTGTTGACTTTCTCC;ACTCTTAACAGAAATAGCTC	-0.43;-0.39;-0.09;-0.08	4961;6063;19929;20469	6.79E-01;3.99E-01;3.86E-01;3.03E-01	3899;4439;18305;19407	8.76E-01;4.21E-01;3.95E-01;3.75E-01
GJA10	-0.22661	0.516599	4	ACTGAGGTTAATAGCACCCA;TGGGCTATAAATATTAGGGC;CACAAGCTCAAAAATACAGC;GTATGTCAGCAAAATTATGA	-0.33;-0.33;-0.14;-0.11	8258;8308;16839;18681	5.19E-01;4.62E-01;4.07E-01;3.89E-01	5687;7529;16060;16110	7.19E-01;5.63E-01;4.08E-01;3.76E-01
NONTARGET_674	-0.142119	0.516574	1	GTCGATTAGATGATGCCCGG	-0.14	16951	0.158	7417	0.517
NONTARGET_277	-0.142121	0.516515	1	CGAAACCATACCTCCTTCGA	-0.14	16950	0.158	7418	0.517
FCRL1	-0.218024	0.5165	4	TACCCTTCAGCAGAAGTAGA;AGCAGCTCATCAGAGGTTTG;AATGGAGACTGGTCACTAGA;TTTCTCAGACTTCATAGAAA	-0.37;-0.31;-0.13;-0.07	6820;8938;17645;20923	4.90E-01;3.79E-01;3.78E-01;2.65E-01	3445;6723;15430;17548	6.21E-01;5.70E-01;4.46E-01;4.29E-01
KCNH8	-0.238099	0.516406	4	CTGGCGGGCACTGTTGCCCG;GCGGGCACTGTTGCCCGCGG;ACCCCCCCACCGTCCCTCCG;GTGGGGGGCGAGGCACCGCG	-0.35;-0.35;-0.22;-0.03	7248;7417;13041;22597	5.70E-01;5.45E-01;3.84E-01;1.31E-01	1771;11327;16951;17120	6.35E-01;6.13E-01;4.30E-01;3.87E-01
SERPINA3	-0.307109	0.516404	4	CAAGTGTTCTGTTCTCGGAC;TATTACCAGAAATTATCATC;CATAACCAGGTTATTTGAGT;ACAACCAAGTGTTCTGTTCT	-0.71;-0.3;-0.13;-0.09	932;9479;17631;19900	8.66E-01;4.70E-01;3.78E-01;3.52E-01	4468;6737;14889;23436	6.20E-01;4.50E-01;3.98E-01;6.77E-02
OR4C45	-0.258937	0.516342	4	CTCCATCACCCCCAAAAACC;TTTCATCACCTCTTTAGTCC;ACAACTCTGCAAAACAGCAG;CCCAAAAACCAGGACTAAAG	-0.36;-0.29;-0.26;-0.12	7057;9609;10868;18150	7.06E-01;5.12E-01;4.66E-01;3.82E-01	6218;13500;14759;17311	5.94E-01;4.55E-01;4.36E-01;3.75E-01
TMEM50A	-0.237295	0.51616	4	ATGCAGCAGTACCATCCACC;GCATGCGCGACTGAGCCGGG;GCGCGACTGAGCCGGGTGGA;CTCACTCAAGACGGGTACGA	-0.42;-0.37;-0.11;-0.05	5325;6607;18771;21916	6.30E-01;3.80E-01;3.77E-01;1.84E-01	2452;5597;17761;19043	7.26E-01;5.33E-01;4.28E-01;3.77E-01
CCDC85C	-0.32012	0.515985	4	TGCTCCCCAGTCGCCCTCGG;GGAGAGTGGGCGGGTCTCCG;CTGCTCCCCAGTCGCCCTCG;CGAGGGCGACTGGGGAGCAG	-0.72;-0.3;-0.23;-0.03	894;9168;12581;22657	8.82E-01;5.75E-01;4.81E-01;1.26E-01	1711;11787;15200;23474	6.46E-01;4.37E-01;4.27E-01;6.49E-02
NT5E	-0.217398	0.515979	4	CCCGATCCGACCCTGGTACC;CGGGTCCTTCTTCAGCCTGG;CAGGGCCGCTCCGGGTACCA;TCCGACCCTGGTACCCGGAG	-0.36;-0.23;-0.19;-0.08	6939;12497;14227;20121	4.80E-01;4.27E-01;3.80E-01;3.33E-01	4247;10141;11871;17429	6.25E-01;5.82E-01;4.51E-01;4.06E-01
DDIT4L	-0.224449	0.515969	4	GGAAGTGTAGAGGTTGAAAG;CGGGCTCCCTGGAAGTGTAG;AAGGGGACCAGACTCTGGAG;AAAGGGGACCAGACTCTGGA	-0.32;-0.28;-0.19;-0.11	8555;10104;14511;18739	4.66E-01;4.56E-01;4.52E-01;4.16E-01	5629;9857;14264;15813	7.51E-01;4.78E-01;4.58E-01;3.77E-01
MCAM	-0.226385	0.515883	4	CTCCCGGGCTGGCGGCGCCG;AGGCGCAGCTCCCGGGCTGG;CCGCGCGCCGCAGCCCTAGG;CCCGCGCGCCGCAGCCCTAG	-0.37;-0.35;-0.13;-0.06	6796;7276;17659;21484	5.80E-01;3.78E-01;3.78E-01;2.19E-01	2884;6709;17092;17572	6.22E-01;5.68E-01;4.89E-01;3.85E-01
IL13	-0.310918	0.515836	4	CTCTTTCCTTTATGCGACAC;AGTGGTGACGCCTGACACCA;GAAAATCCAGTGTCGCATAA;AATCAAGATGAGTAAAGATG	-0.59;-0.49;-0.14;-0.03	2136;3828;16852;22721	9.78E-01;5.75E-01;3.89E-01;1.22E-01	1647;7516;20540;22232	6.59E-01;5.64E-01;4.24E-01;1.59E-01
LINC00301	-0.319945	0.515778	4	GTGGGGCTCCCATGGCTCCG;CCTGCAGGCTCCCAAGACGA;GATGCCCACACAGCCAGCAA;ATGCCCACACAGCCAGCAAA	-0.62;-0.38;-0.23;-0.05	1701;6375;12523;21888	6.50E-01;6.48E-01;5.79E-01;1.86E-01	2480;11845;17993;22667	5.30E-01;4.27E-01;3.75E-01;1.26E-01
DOK3	-0.265454	0.515736	4	GCCTAGCAAGATGCCAATAG;CCCGCTATTGGCATCTTGCT;CTAGCAAGATGCCAATAGCG;CCTAGCAAGATGCCAATAGC	-0.35;-0.34;-0.3;-0.06	7302;7657;9221;21076	8.71E-01;5.55E-01;3.85E-01;2.52E-01	3292;15147;16711;17066	6.19E-01;4.79E-01;4.56E-01;3.92E-01
IGHV3-35	-0.265699	0.515674	4	TTCAGAGCTCGCTGTGAAAT;TTTCACAGCGAGCTCTGAAG;CAGGGCTGCAGGGTCAGGAC;GTTTGTTGCTGATGACAAAG	-0.41;-0.28;-0.23;-0.15	5522;10260;12669;16583	6.69E-01;5.69E-01;4.48E-01;3.77E-01	7785;11699;14108;18846	4.86E-01;4.46E-01;4.27E-01;3.95E-01
SLC30A1	-0.226966	0.515669	4	TGAGGGGGTCCTGACCAATG;ACACGGACCCGAGCGTGACA;GGACCCCCTCACGACAGCCT;ACGCCGAGGCTGTCGTGAGG	-0.45;-0.28;-0.1;-0.09	4681;10266;19435;19962	4.48E-01;3.92E-01;3.86E-01;3.46E-01	4406;4933;14102;19687	8.06E-01;4.86E-01;4.01E-01;3.71E-01
EGF	-0.232984	0.51566	4	ATCCCTGCTTTCCTGTGTGG;TGTGGGCAATTCCTCCACAC;CTGTTTGCAAATGCGAATGT;AGCAGGGATGACTGCCAAAG	-0.31;-0.29;-0.24;-0.08	8776;9514;11882;20201	6.24E-01;4.69E-01;4.23E-01;3.26E-01	4167;12486;14854;15592	7.76E-01;4.51E-01;4.26E-01;4.09E-01
ACVR1C	-0.271488	0.515648	4	CCTGCAGCAGCAGGCCCGGG;CTCTGGGCGATCTCACTGCC;CGATCTCACTGCCGGGCACA;CAGGCCCGGGCGGCTGCGAG	-0.41;-0.4;-0.14;-0.14	5586;5774;17143;17308	7.07E-01;5.94E-01;3.84E-01;3.77E-01	7060;7225;18594;18782	5.83E-01;4.52E-01;3.82E-01;3.76E-01
GLRB	-0.241714	0.5156	4	GGCCCGCGCTGTCCCCGCTG;GCGGTCGCCAGGTTCCCCCG;CCCCGCTGCGGCCCCGACCG;CCGCGGTCGGGGCCGCAGCG	-0.54;-0.16;-0.16;-0.1	2865;15859;15893;19031	5.09E-01;4.91E-01;4.29E-01;4.13E-01	5339;8475;8509;21503	9.55E-01;5.10E-01;3.79E-01;2.17E-01
PAQR6	-0.274707	0.515572	4	AGGAGCTGGCTGTGTGCAGG;AGCCTCCAGGGAGCAGCACG;CCAGCCTTGTCCAGCCTCCA;CCAGCCTCCAGGGAGCAGCA	-0.4;-0.34;-0.23;-0.13	5792;7833;12394;17703	5.87E-01;5.55E-01;5.44E-01;3.75E-01	6665;11974;16535;18576	4.71E-01;4.26E-01;3.96E-01;3.77E-01
GAGE12F	-0.250053	0.515538	4	AGGGTTTGGGGCGTGGCGCT;AAATAGCAACCTATCCCAAA;CCACAGCCGCGCATGCTCCC;CAGGGAGCATGCGCGGCTGT	-0.62;-0.21;-0.14;-0.03	1721;13569;16993;22673	6.44E-01;4.37E-01;3.87E-01;1.25E-01	1695;7375;10799;22647	7.12E-01;6.49E-01;5.73E-01;1.27E-01
NONTARGET_97	-0.348411	0.515521	1	ATCCACGCTCCGCGGTACTT	-0.35	7435	0.516	16933	0.158
OR4D9	-0.227427	0.515368	4	CTGGGTAATCTTTCATCCAG;AGATTTGGCTCAGAATTAGG;GCAGACACAGTGAGTGCATA;TGCAGACACAGTGAGTGCAT	-0.33;-0.27;-0.18;-0.13	8132;10725;14833;17610	5.64E-01;4.52E-01;4.38E-01;4.04E-01	6758;9535;13643;16236	7.05E-01;5.10E-01;4.68E-01;3.78E-01
GNG12	-0.246408	0.515316	4	GGCCCGGGACAGCACAGCCA;CCGCCCCGCCCACCCCAGCG;CCGGGCTCCTTCCTCCGCGC;GCACAGCCAGGGCGTCCGGG	-0.36;-0.25;-0.24;-0.14	7144;11672;11903;16971	6.28E-01;6.23E-01;4.27E-01;3.83E-01	7397;12465;12696;17224	6.03E-01;5.67E-01;4.26E-01;3.87E-01
TPCN1	-0.22928	0.515176	4	CAACTATCACGTCCTTCCGC;GCCAGTAGGACGCTGTGAAG;CGGCGGGCGAGACCTGCGGA;CGGTAGCCCAGTTAGCCAGT	-0.43;-0.3;-0.1;-0.09	5074;9185;19543;19852	4.80E-01;3.89E-01;3.84E-01;3.56E-01	4516;4825;15183;19294	8.20E-01;4.38E-01;4.06E-01;3.97E-01
TYR	-0.267902	0.515097	4	TTGGCTCGTATCCCACCAGT;ATTGGCTCGTATCCCACCAG;ACATAGGCCTATCCCACTGG;CATAGGCCTATCCCACTGGT	-0.47;-0.46;-0.11;-0.04	4249;4358;18754;22404	8.88E-01;4.06E-01;3.77E-01;1.46E-01	1964;5614;20010;20119	7.24E-01;6.01E-01;4.02E-01;3.33E-01
TBC1D3G	-0.291115	0.515047	4	TTCTTCACAAGACGGCAGGA;AGGATCATAGTTTCAAAGTG;CAGGCACCTTCTTCACAAGA;CTTCTTCACAAGACGGCAGG	-0.5;-0.29;-0.28;-0.1	3493;9801;10171;19508	7.71E-01;4.60E-01;4.43E-01;3.86E-01	4860;14197;14567;20875	4.64E-01;4.50E-01;3.88E-01;2.69E-01
HLA-H	-0.220969	0.514972	4	CTTCCTTGATACTCACGAAG;ACACAGTTCTCATTCCCACT;TTCTTCTCACAACCTGCGAC;TCTAGAAACCCGACACCTAG	-0.47;-0.21;-0.14;-0.06	4139;13568;16843;21140	4.37E-01;4.10E-01;3.89E-01;2.47E-01	3228;7525;10800;20229	7.12E-01;5.63E-01;4.61E-01;3.23E-01
GJB6	-0.224007	0.514846	4	CCCAGCGGCTAGTGCGCCCC;GCGGCTAGTGCGCCCCGGGT;GGGGGACGGTCCGCGCCCAG;CCCCCGCCCCCACCTACCCG	-0.37;-0.27;-0.13;-0.13	6684;10755;17557;17735	5.52E-01;4.38E-01;3.79E-01;3.77E-01	6633;6811;13613;17684	6.14E-01;5.57E-01;5.12E-01;3.77E-01
LRRC8E	-0.306224	0.514835	4	CAGGCGCCGCGCGATCAGCA;CCCCAACCCTGCTGATCGCG;CAGGGCAAAGCAGCCTAAGA;CGCGCGATCAGCAGGGTTGG	-0.55;-0.38;-0.19;-0.11	2647;6533;14210;19017	6.36E-01;5.12E-01;4.81E-01;4.31E-01	5351;10158;17835;21721	4.50E-01;3.79E-01;3.76E-01;2.00E-01
OR9A4	-0.22947	0.514819	4	GTGTAGAAAATAGTAGAGTC;ATGGAGTTGAGGAGCAGGAG;AGAGTCAGGTTATGGAGTTG;AAAAAGATTAAGGACATTTC	-0.36;-0.22;-0.2;-0.13	6854;13013;13787;17502	5.75E-01;5.02E-01;4.30E-01;3.79E-01	6866;10581;11355;17514	6.65E-01;5.74E-01;4.41E-01;3.79E-01
SPATA12	-0.217489	0.51478	4	ACAAAGGGATATGCCAGGGA;AGTTGAGCTGTGACTCACAA;GCAAACAAAGGGATATGCCA;AACAAAGGGATATGCCAGGG	-0.38;-0.25;-0.13;-0.1	6239;11333;17624;19127	4.30E-01;4.21E-01;3.78E-01;3.75E-01	5241;6744;13035;18129	6.19E-01;5.46E-01;5.14E-01;3.81E-01
FAM174A	-0.303024	0.514768	4	ACACAAGTGCGCGTGCGCAC;GCGCACTTGTGTAAAAAGCG;CTTGTAGGGGCGGATGCACT;GCGCGTGCGCACTGGGCGCT	-0.58;-0.35;-0.16;-0.12	2160;7387;16114;18181	5.72E-01;5.71E-01;5.09E-01;4.07E-01	6187;8254;16981;22208	5.21E-01;3.87E-01;3.75E-01;1.61E-01
GLMP	-0.26956	0.514726	3	TTTGTATTCTATCTTAAAAC;CATTAAATGGTGCTGACGAA;CAGCTGATCCCTTTCAAGGG	-0.34;-0.28;-0.19	7667;10342;14417	6.84E-01;5.07E-01;3.53E-01	9951;14026;16701	4.92E-01;3.75E-01;3.68E-01
LEMD2	-0.246905	0.514703	4	GGCCACGCGCCATGATGGGA;TTTGGTCGGCCATGATGAGG;GGTCGGTCGCCATGTTGGGA;GACCTTCCCATCATGGCGCG	-0.42;-0.37;-0.17;-0.02	5246;6555;15262;23190	6.34E-01;4.35E-01;3.81E-01;8.60E-02	1178;9106;17813;19122	7.78E-01;4.83E-01;4.21E-01;3.76E-01
OR4C5	-0.285644	0.514442	4	ATCCATCCATGTACAATCAT;AACATAGCTCAACTTAGTCT;ACATAGCTCAACTTAGTCTT;GTCTCTGTATGAGAGAGAAG	-0.41;-0.4;-0.28;-0.05	5572;5773;10211;21639	7.67E-01;7.07E-01;3.77E-01;2.06E-01	2729;14157;18595;18796	5.03E-01;4.51E-01;4.49E-01;3.76E-01
TRAV19	-0.271277	0.514416	4	CTAGCATCTTCCATCTCTAC;TTGAGACAAAATTGGTACTT;ACTGGACTGTAAATATACAG;TTTGTCTCAATATAACTTAC	-0.67;-0.17;-0.14;-0.1	1264;15502;16890;19091	7.52E-01;4.93E-01;4.24E-01;3.89E-01	5277;7478;8866;23104	9.12E-01;5.66E-01;3.80E-01;9.25E-02
AFG1L	-0.221135	0.514401	4	CCCGCCCATGTGGCTACTGG;GTGACCTCCAGTAGCCACAT;GGCTCCACCCGAGAGAACCA;GCTCCACCCGAGAGAACCAA	-0.35;-0.31;-0.17;-0.05	7419;8696;15488;21744	5.00E-01;4.27E-01;3.87E-01;1.98E-01	2624;8880;15672;16949	6.31E-01;5.14E-01;4.92E-01;4.20E-01
LRP1	-0.22981	0.514242	4	CGATTTGACGCGCTGCCCGG;CCGATTTGACGCGCTGCCCG;ATCGGCGCATGCGCACTCAC;AAAAAAGGTTGGTGGGTGGG	-0.42;-0.2;-0.17;-0.14	5440;13922;15498;17370	5.88E-01;4.44E-01;4.26E-01;3.78E-01	6998;8870;10446;18928	7.45E-01;4.93E-01;4.39E-01;3.81E-01
CD58	-0.255613	0.514118	4	CCTTCCTCCCCCACCCTCCG;AGACAAACGCGGCGCCGCGG;TGGAAGCGCGAAGACAAACG;CGAAGACAAACGCGGCGCCG	-0.35;-0.3;-0.26;-0.12	7484;9421;11220;18067	6.76E-01;5.20E-01;4.72E-01;3.89E-01	6301;13148;14947;16884	6.37E-01;4.47E-01;4.31E-01;3.75E-01
IGHV3-72	-0.241221	0.514061	4	AGGACACTCACATCTGCTCT;GTGAGTGTCCTGGTAAGCAT;TGTGAGTGTCCTGGTAAGCA;CAGAGCAGATGTGAGTGTCC	-0.36;-0.25;-0.18;-0.17	6856;11684;14848;15391	7.98E-01;4.52E-01;4.27E-01;3.79E-01	8977;9520;12684;17512	5.74E-01;5.68E-01;4.68E-01;4.30E-01
GABRG1	-0.2324	0.513911	4	AGGGAGCCAATCAGGCCGAG;CAATCAGGCCGAGAGGATGG;AGCCAATCAGTAGCCCAAGG;AGCCAATCAGGCCGAGAGGA	-0.41;-0.35;-0.14;-0.03	5692;7333;17060;22572	5.76E-01;3.85E-01;3.76E-01;1.33E-01	1796;7308;17035;18676	6.30E-01;5.78E-01;4.62E-01;3.86E-01
SLC43A3	-0.273264	0.513752	4	CTAGAGGGAGAAGTTTCAAG;AGAGGTAAAAAGGGCGCGGG;GCGCGGGAGGCTGTGAGCAA;AGGGAGAGGTAAAAAGGGCG	-0.38;-0.36;-0.31;-0.04	6344;7066;8739;22245	9.27E-01;5.95E-01;3.75E-01;1.58E-01	2123;15629;17302;18024	5.77E-01;5.24E-01;4.98E-01;3.82E-01
L1CAM	-0.234735	0.513731	4	CCAGGGGCTAGGGTGCGGCG;CACCAGGGGCTAGGGTGCGG;GAGGAGTGAGATCACCTCCC;ACCAGGGGCTAGGGTGCGGC	-0.42;-0.35;-0.14;-0.03	5385;7389;16827;22782	5.72E-01;3.90E-01;3.79E-01;1.17E-01	1586;7541;16979;18983	6.72E-01;5.62E-01;4.34E-01;3.87E-01
SLC1A5	-0.262336	0.513719	4	GCGGGGCTGATACCCGAGAT;GGAGACTGGACGAGTAGGGG;CGTTCGGAGACTGGACGAGT;TTCGGAGACTGGACGAGTAG	-0.51;-0.28;-0.25;-0.01	3433;9960;11382;23493	6.63E-01;4.55E-01;4.47E-01;6.35E-02	875;12986;14408;20935	8.90E-01;4.71E-01;4.30E-01;2.64E-01
RPL3	-0.231898	0.51364	4	TAGGAGCGGAAGAGCGTGCG;CGACCTGTCGTCTGCCGCGG;TTCTGAACGAAAGCTAGGAG;CCGACCTGTCGTCTGCCGCG	-0.37;-0.25;-0.16;-0.16	6698;11680;16194;16250	7.04E-01;4.27E-01;4.05E-01;3.78E-01	8118;8174;12688;17670	5.68E-01;5.58E-01;5.26E-01;4.03E-01
IGHV3-49	-0.225245	0.51357	4	TATATACCAAGCTCTGGGGT;CTACTATATACCAAGCTCTG;ATTGTCACCAAACTCCTTCA;GGACACCTGAGGAGAGGACG	-0.44;-0.28;-0.1;-0.09	4945;10275;19165;20016	4.48E-01;3.86E-01;3.81E-01;3.42E-01	4352;5203;14093;19423	7.72E-01;4.86E-01;4.02E-01;3.94E-01
P2RX2	-0.300737	0.513478	4	GGACTCCCGGGACACCTGCG;CAGCCCCACCTGGGACACCC;AGTCCCGGGTGTCCCAGGTG;GGAGTCCCGGGTGTCCCAGG	-0.78;-0.21;-0.19;-0.01	562;13187;14331;23244	1.07E+00;4.75E-01;4.32E-01;8.20E-02	1124;10037;11181;23806	7.95E-01;6.80E-01;4.53E-01;4.05E-02
HYI	-0.246476	0.513297	4	TTAGCGAGAGAGGGATCACG;GACCCGCGCCTGGAGAAGGT;ACCCGCGCCTGGAGAAGGTA;CGCGCCTGGAGAAGGTAGGG	-0.53;-0.32;-0.1;-0.04	2973;8329;19528;22398	5.18E-01;4.81E-01;3.88E-01;1.46E-01	1970;4840;16039;21395	8.18E-01;6.00E-01;4.09E-01;2.26E-01
CDK14	-0.291402	0.513231	4	AGGAGGGAAAATGAGCCGGG;CGCGCTTCTCTCCGTTACAA;GCTTCTCTCCGTTACAAAGG;CTTTGTAACGGAGAGAAGCG	-0.58;-0.28;-0.17;-0.14	2232;10073;15634;17077	6.18E-01;5.61E-01;4.52E-01;4.22E-01	7291;8734;14295;22136	4.99E-01;4.76E-01;3.85E-01;1.67E-01
SLC22A12	-0.244444	0.513223	4	CGTCTGTGCCTGCCTCAACG;GTGCAGCCTCCTCTGCTTGG;TTGAGGCAGGCACAGACGCG;AGTTTAACCCGCGTTGAGGC	-0.45;-0.38;-0.12;-0.03	4616;6444;18116;22684	6.44E-01;3.94E-01;3.75E-01;1.24E-01	1685;6252;17924;19752	6.61E-01;6.51E-01;3.76E-01;3.65E-01
NRG3	-0.295922	0.51322	4	GCCTCCGGTCGGTCAGAGAG;CTGACCGACCGGAGGCGCCG;GCCGCTCTCTGACCGACCGG;CGGTCGGTCAGAGAGCGGCG	-0.47;-0.39;-0.23;-0.09	4215;6025;12352;19658	6.82E-01;5.90E-01;4.07E-01;3.73E-01	4710;12016;18343;20153	4.26E-01;3.92E-01;3.75E-01;3.30E-01
SLC6A11	-0.286131	0.513155	4	CCAGCGCGGAGACTGGGACT;ACTGGGACTGGGACGCGCCG;GGGACTGGGACGCGCCGCGG;GGGACCGGGCCAGACCAGCG	-0.43;-0.37;-0.3;-0.05	5149;6816;9460;21557	8.44E-01;6.13E-01;3.82E-01;2.13E-01	2811;14908;17552;19219	4.96E-01;4.70E-01;4.12E-01;3.79E-01
SLIT1	-0.236957	0.513073	4	GCTCCCAACTGACTGCTGCG;CTGCGAGGAGGAAAATGGGC;CCCAACTGACTGCTGCGAGG;ACTGCTGCGAGGAGGAAAAT	-0.52;-0.18;-0.14;-0.11	3208;15126;16834;18708	4.78E-01;4.62E-01;4.59E-01;3.90E-01	5660;7534;9242;21160	8.68E-01;5.63E-01;3.76E-01;2.45E-01
ALG10B	-0.262002	0.513068	4	CCCCGAGTAATGTGATGGAG;CCTCTCCATCACATTACTCG;CCCGAGTAATGTGATGGAGA;GTGCGCCCCGAGTAATGTGA	-0.36;-0.36;-0.18;-0.14	6850;6940;15016;17007	6.25E-01;6.04E-01;4.45E-01;3.79E-01	7361;9352;17428;17518	5.73E-01;4.74E-01;3.86E-01;3.80E-01
STK17B	-0.288891	0.513045	4	AGGGTGGGTCTGTCACGTGA;GCCAATCGGAACGGGTGCGG;GGGTCTGTCACGTGACGGGA;CCAATCGGAACGGGTGCGGA	-0.46;-0.38;-0.19;-0.12	4379;6426;14218;18011	6.45E-01;5.25E-01;4.80E-01;4.01E-01	6357;10150;17942;19989	4.50E-01;3.76E-01;3.75E-01;3.44E-01
SLC45A4	-0.28365	0.512997	4	GCGGGTGCTGCATAGTCATG;CTATGCAGCACCCGCCGCCG;CCCGAATCCCCGTCCCGCGG;CCCCCCGAATCCCCGTCCCG	-0.41;-0.37;-0.28;-0.06	5488;6592;9915;21144	7.96E-01;6.31E-01;3.78E-01;2.46E-01	3224;14453;17776;18880	4.61E-01;4.57E-01;4.43E-01;3.77E-01
LGMN	-0.28586	0.512992	4	CATCTGCCAAAACCAATGGG;CTACAAATCCCAGTGTGCAT;AATCCCAGTGTGCATGGGCA;GCCAAAACCAATGGGAGGAG	-0.43;-0.36;-0.31;-0.04	5028;7010;8969;22103	8.99E-01;5.99E-01;3.84E-01;1.69E-01	2265;15399;17358;19340	5.57E-01;4.89E-01;4.01E-01;3.81E-01
PDCD1	-0.265987	0.512909	4	CTCTTCCTCCACATCCACGT;AGTGACAGAGGCAGTGCTGG;CCTCTTCCTCCACATCCACG;CACGTGGGCGAGAGTGACAG	-0.41;-0.27;-0.24;-0.14	5456;10500;12194;16960	6.30E-01;6.01E-01;4.43E-01;3.78E-01	7408;12174;13868;18912	4.98E-01;4.40E-01;4.26E-01;3.87E-01
SLC22A4	-0.236927	0.512841	4	AGCCCCCGTCAGGTCCTTGG;CGCCCCCAAGGACCTGACGG;AAGCCCCCGTCAGGTCCTTG;CCGCCCCCAAGGACCTGACG	-0.37;-0.37;-0.11;-0.1	6701;6760;18837;19152	6.18E-01;4.18E-01;3.78E-01;3.77E-01	5216;5531;17608;17667	7.33E-01;5.59E-01;3.81E-01;3.78E-01
NONTARGET_508	-0.143275	0.512668	1	GCAATTCTGCAACGCACGTC	-0.14	16884	0.159	7484	0.513
SLC15A4	-0.230034	0.512549	4	ACCTCCTCGCCTAGTGCCCG;CCTGAGATGTCCCTATTGGG;CCCGCCCCGGGCACTAGGCG;TCCTCGCCTAGTGCCCGGGG	-0.31;-0.29;-0.21;-0.11	8808;9665;13508;18795	5.18E-01;4.64E-01;4.51E-01;4.24E-01	5573;10860;14703;15560	7.79E-01;4.58E-01;4.36E-01;3.77E-01
FZD10	-0.220629	0.512523	4	CGCTTTCTCATGCAAAGCAG;CATGAGAAAGCGCAGCGGCC;TGAGAAAGCGCAGCGGCCCG;CTTTGCATGAGAAAGCGCAG	-0.34;-0.31;-0.15;-0.08	7839;8745;16435;20340	4.98E-01;3.98E-01;3.96E-01;3.14E-01	4028;7933;15623;16529	6.74E-01;5.39E-01;4.22E-01;4.15E-01
SEC16B	-0.261466	0.512471	4	CTTCAGCAGCAGTTTCCCAT;GGCTTAATAGGCAGCTCCTG;TGCCTATTAAGCCATTCCGA;ATCTGACCACCATATTGAGA	-0.38;-0.31;-0.21;-0.15	6424;8962;13271;16722	6.54E-01;5.31E-01;4.89E-01;3.76E-01	7646;11097;15406;17944	5.32E-01;4.33E-01;4.30E-01;3.92E-01
MYO6	-0.259392	0.512423	4	CTCCCGGAGCGCGCGCCCGA;GCGCGCCCGACGGCCTGCCG;GTCGGGCGCGCGCTCCGGGA;CGTCGGGCGCGCGCTCCGGG	-0.47;-0.42;-0.09;-0.06	4100;5406;20002;21185	7.48E-01;4.12E-01;4.02E-01;2.43E-01	3183;4366;18962;20268	8.87E-01;4.64E-01;3.79E-01;3.20E-01
PHOSPHO1	-0.236823	0.512367	4	CCGGCGCACATCAAAGGGGC;CCGGGAGCGCCAGCTAAGGT;ACGCCTCCCTCCTGCCCCGG;AAGGTGGGATTAGGCTCTCG	-0.43;-0.2;-0.16;-0.15	5069;13759;15957;16322	6.96E-01;4.41E-01;4.11E-01;3.84E-01	8046;8411;10609;19299	7.30E-01;5.13E-01;4.05E-01;4.01E-01
GALNT10	-0.223853	0.512348	4	GAGACTCGGCGGTCGACGCG;AGACTCGGCGGTCGACGCGG;CCTGCAGCGCAGAGACTCGG;CAGAGACTCGGCGGTCGACG	-0.37;-0.32;-0.16;-0.04	6677;8498;15743;22239	5.09E-01;4.18E-01;3.77E-01;1.59E-01	2129;8625;15870;17691	5.76E-01;5.56E-01;5.03E-01;4.14E-01
RPLP2	-0.286681	0.512334	4	GCGCTCAGCCAATGACGACG;AGGCGCTCAGCCAATGACGA;CGCCTCGTGACGTCACTCTG;CGCCTCAGAGTGACGTCACG	-0.55;-0.24;-0.24;-0.12	2683;11826;12147;18169	6.05E-01;5.10E-01;5.08E-01;4.27E-01	6199;12221;12542;21685	5.77E-01;4.26E-01;3.75E-01;2.03E-01
SGK1	-0.227012	0.512315	4	GCTGGCGGCTACGCTGCCTG;GCCCCGCCCCGGCCGCCTCG;GTAGCCGCCAGCAAACCGCG;GCCGCCAGCAAACCGCGAGG	-0.48;-0.19;-0.14;-0.09	3856;14183;17165;19809	4.50E-01;4.23E-01;3.84E-01;3.60E-01	4558;7203;10185;20512	7.70E-01;5.85E-01;3.96E-01;2.99E-01
ANGPT1	-0.259548	0.512276	4	ATCAGCAATCCTTAGTATAG;GGATTGCTGATGGCTTAGGG;CTTTCACAAGATGACTTGAC;ATGAGTGTGCCCCTATACTA	-0.51;-0.39;-0.11;-0.03	3324;5949;18920;22803	6.90E-01;4.54E-01;3.78E-01;1.15E-01	1565;5448;18419;21044	7.43E-01;6.77E-01;3.75E-01;2.55E-01
CCRL2	-0.222916	0.512253	4	GGTACCAGCTACTGTCAGCA;TGGCATGTGACACTCTGAGT;AGGTACCAGCTACTGTCAGC;TCAGCAGGGAGGAAGGTATG	-0.46;-0.22;-0.13;-0.09	4383;12955;17913;19979	4.29E-01;4.01E-01;3.76E-01;3.45E-01	4389;6455;11413;19985	6.61E-01;6.43E-01;4.01E-01;3.44E-01
A4GALT	-0.222635	0.512226	4	CGGTCCCCAGAGCCCTTGCG;GGGACCCCGCAAGGGCTCTG;GGGACCGGGACCCGCAGGGT;GCCCGTCCCGACCTACCCTG	-0.39;-0.2;-0.19;-0.1	5979;13698;14336;19227	4.75E-01;4.39E-01;4.12E-01;3.75E-01	5141;10032;10670;18389	7.24E-01;4.89E-01;4.53E-01;3.82E-01
GNPTG	-0.311161	0.512152	4	AGGTCCGCGCCATGGGCCGC;CCGCGCCATGGGCCGCAGGA;TCCGCGCCATGGGCCGCAGG;GCCCGCGCGCTGCCCTCCTG	-0.54;-0.45;-0.2;-0.05	2763;4715;13755;21602	8.35E-01;5.04E-01;5.00E-01;2.09E-01	2766;10613;19653;21605	5.00E-01;4.40E-01;3.91E-01;2.09E-01
IL20RB	-0.283595	0.512099	4	ACCCAGATGTTGCATCAGCA;ATCTGCCTATGAGCAATACC;GATGTTGCATCAGCAGGGAG;CCAGAGAAAATGTAACTTTG	-0.43;-0.37;-0.22;-0.12	5170;6542;13026;18433	6.36E-01;5.46E-01;4.85E-01;3.82E-01	5935;11342;17826;19198	4.30E-01;4.14E-01;3.76E-01;3.75E-01
DSG4	-0.303625	0.512092	4	TTTCTTTGGTGTCCAACAAA;CTGGAAGACTGGCATTGTTT;TTTCATTGCAATAAGAATCA;AAGAAAAACCTTACAGAGCG	-0.49;-0.45;-0.24;-0.04	3820;4652;11895;22271	8.44E-01;6.23E-01;4.25E-01;1.56E-01	2097;12473;19716;20548	5.80E-01;4.26E-01;3.93E-01;2.96E-01
IGHV1-58	-0.287565	0.512049	4	ATAGCTGAAGACCCTGATTT;CCCTTTCTTATCCCAAATCA;CATAGCTGAAGACCCTGATT;ACCCTGATTTGGGATAAGAA	-0.52;-0.27;-0.25;-0.12	3243;10707;11480;18332	6.55E-01;4.94E-01;4.60E-01;4.39E-01	6036;12888;13661;21125	5.09E-01;4.29E-01;3.75E-01;2.48E-01
NONTARGET_478	-0.143473	0.511972	1	GAGCTAATCTGTAGACGTCG	-0.14	16872	0.16	7496	0.512
IDE	-0.229067	0.511948	4	GCTCAGGCCTCGGCTGTCCG;GGCGAGGACGGTGAAGACCG;GTGAAGACCGCGGACAGCCG;ATCCGGCTCCAGGCAAAACC	-0.52;-0.22;-0.14;-0.05	3227;13094;17247;21960	4.61E-01;4.31E-01;3.82E-01;1.81E-01	2408;7121;11274;21141	6.72E-01;5.91E-01;5.39E-01;2.47E-01
RACK1	-0.293938	0.511937	4	TACATTTCTGCTCAAGATGG;AAAGGCAGAGGGAAATTGCA;TGATACATTTCTGCTCAAGA;CATGTAATGCAAAAGGCAGA	-0.55;-0.28;-0.24;-0.12	2722;10305;12052;18429	6.12E-01;5.04E-01;4.85E-01;4.47E-01	5939;12316;14063;21646	4.88E-01;4.26E-01;3.75E-01;2.06E-01
C4ORF32	-0.236009	0.511835	4	CCCGCCCCCCAACACACCGT;AAGACAGGGGGCGGGGCCAA;CCAACCCCCGGCCGTCGGGG;CCTGTACGGCTCCGCCCCGA	-0.37;-0.24;-0.16;-0.16	6563;11869;15794;15799	7.53E-01;4.27E-01;4.17E-01;3.76E-01	8569;8574;12499;17805	5.80E-01;5.45E-01;5.06E-01;4.16E-01
LYSMD3	-0.218224	0.511772	4	GCGGAGGGCAGCCCAAAACG;CGGAGGGCAGCCCAAAACGG;AAACGGGGGAGTCCAACCAC;CAGGTCCACGCCCGGCACGC	-0.36;-0.29;-0.14;-0.08	7143;9527;17149;20195	4.68E-01;3.84E-01;3.83E-01;3.26E-01	4173;7219;14841;17225	6.03E-01;5.84E-01;4.52E-01;4.09E-01
NONTARGET_102	-0.143534	0.511683	1	AACGGCTGCGCCCGCGGCAA	-0.14	16867	0.16	7501	0.512
CASK	-0.226834	0.511652	4	GGTCGGCTGCTGAGGCGTAG;GGACCGGCGCTCTGTGCGGG;AGGCGTAGGGGCGGAGCAGA;CGTAGGGGCGGAGCAGAAGG	-0.42;-0.29;-0.17;-0.03	5377;9809;15243;22758	4.60E-01;4.36E-01;3.79E-01;1.19E-01	1610;9125;14559;18991	6.67E-01;4.82E-01;4.64E-01;4.33E-01
LAYN	-0.268764	0.5116	4	TCTGGCGCCAACCTCGCTGG;CCCGACAGCCTCCTCCAGCG;ACAGCCTCCTCCAGCGAGGT;AGACACTCGGCCAGCCAGAG	-0.37;-0.35;-0.27;-0.09	6834;7449;10644;19659	7.26E-01;5.68E-01;3.79E-01;3.73E-01	4709;13724;16919;17534	5.72E-01;4.40E-01;3.92E-01;3.88E-01
ELOVL4	-0.308828	0.511583	4	GCCAGCGAGTCCCAATACTA;GCGAGTCCCAATACTAGGGA;AGTCCCAATACTAGGGAGGG;AGCGAGTCCCAATACTAGGG	-0.62;-0.34;-0.17;-0.1	1743;7696;15568;19028	6.40E-01;5.53E-01;4.30E-01;4.24E-01	5340;8800;16672;22625	4.96E-01;3.93E-01;3.79E-01;1.29E-01
SSTR4	-0.22572	0.511545	4	CCACAGCGGTGCGAGCCAGT;CCGACTGGCTCGCACCGCTG;GAGCCAGTCGGGCGCCCGCG;CGCCCGCGCGGTGGGGCGCG	-0.32;-0.31;-0.18;-0.09	8630;8688;14864;19868	5.01E-01;4.51E-01;4.18E-01;3.55E-01	4500;9504;15680;15738	7.59E-01;4.69E-01;4.20E-01;3.97E-01
P4HA1	-0.290764	0.511536	4	GCTCGATCACACCAGCGCCC;GTGATCGAGCTCACGTAGCG;CAGCGCCCCGGCGACTGCGC;TGATCGAGCTCACGTAGCGA	-0.54;-0.26;-0.26;-0.11	2783;11075;11163;18984	6.81E-01;4.98E-01;4.34E-01;4.33E-01	5384;13205;13293;21585	5.30E-01;4.32E-01;3.79E-01;2.11E-01
NONTARGET_343	-0.346413	0.511509	1	CGGGGCGTACATGTGTGGCC	-0.35	7504	0.512	16864	0.16
FFAR3	-0.291803	0.511451	4	GCTGGTCAGCATGCTAAAAG;GGGCTGGTCAGCATGCTAAA;TTTAGCATGCTGACCAGCCC;AGTGAGTGACGTCATGGGCA	-0.48;-0.33;-0.29;-0.07	4018;8214;9720;20615	8.16E-01;5.23E-01;4.15E-01;2.90E-01	3753;14648;16154;20350	4.62E-01;4.28E-01;4.06E-01;3.13E-01
OR4D2	-0.229312	0.511418	4	CTTTCCCTTTCAGGGCTCAG;TATGTGTAGACCATTATACT;CATAAGGATGCTCATCATAT;AGTATAATGGTCTACACATA	-0.41;-0.31;-0.1;-0.09	5476;8709;19269;19891	5.00E-01;3.83E-01;3.78E-01;3.53E-01	4477;5099;15659;18892	7.84E-01;4.42E-01;4.21E-01;3.98E-01
LAMA1	-0.250203	0.511403	4	CACCCAGACCCCTCCCCCGG;CCACCCAGACCCCTCCCCCG;CCCCGGGGGAGGGGTCTGGG;GCCAAGCTGGGCGCCCCCGG	-0.63;-0.2;-0.11;-0.06	1638;13808;18629;21379	6.61E-01;4.42E-01;3.76E-01;2.27E-01	2989;5739;10560;22730	7.34E-01;7.11E-01;4.80E-01;1.21E-01
OR4K3	-0.249562	0.511358	4	AAATATCTAGGAAGGCCATT;GACAATAGGGAACTATCTGA;GAGTCTGGAAAAGAGACAAT;ATAGGGAACTATCTGATGGT	-0.61;-0.22;-0.1;-0.07	1857;12821;19544;20785	6.19E-01;4.28E-01;3.89E-01;2.76E-01	3583;4824;11547;22511	8.20E-01;6.50E-01;4.38E-01;1.38E-01
TRBV25-1	-0.309243	0.511292	4	TGTTTCAACAGGATGGCTGT;CTGTTTCAACAGGATGGCTG;GGGACCCAGGAAGTTTGCAG;TGGGACCCAGGAAGTTTGCA	-0.54;-0.39;-0.26;-0.04	2803;5994;11074;22032	6.89E-01;6.85E-01;4.96E-01;1.75E-01	2336;13294;18374;21565	5.48E-01;4.33E-01;3.75E-01;2.12E-01
FBN1	-0.222254	0.511282	4	GGTGGTGATGAGGGCGACGA;TGATGAGGGCGACGAAGGAG;GGGGGGTGGGGTGGTGATGA;GGAGGATGGATGGGGCCGGG	-0.44;-0.22;-0.18;-0.05	4876;12985;14745;21880	4.56E-01;4.30E-01;3.88E-01;1.87E-01	2488;9623;11383;19492	6.63E-01;5.29E-01;4.65E-01;3.88E-01
OR5H1	-0.272718	0.51117	4	AATAGAGATTCATCAGCTAT;GGCATTATCAGTTGAAATTG;AATTGGGGAAGAGGTGCTGA;GAGGGCATGCTGTGAGGACA	-0.6;-0.19;-0.17;-0.13	1973;14382;15628;17567	6.00E-01;5.68E-01;4.55E-01;4.22E-01	6801;8740;9986;22395	7.89E-01;4.98E-01;3.79E-01;1.47E-01
STEAP4	-0.252672	0.511168	4	AAGCTGAGAATCCCAGCAGC;GGACCGGAACTTCTATACTG;TGAGAATCCCAGCAGCTGGA;GCACCGCAGTATAGAAGTTC	-0.63;-0.18;-0.15;-0.05	1580;15138;16582;21719	6.73E-01;4.79E-01;3.95E-01;2.00E-01	2649;7786;9230;22788	8.70E-01;5.47E-01;5.12E-01;1.16E-01
SLC7A1	-0.24014	0.510875	4	GCGCTCCCATTGGTGCCCGG;ATTGGTGCCCGGCGGTGACG;CGTCACCGCCGGGCACCAAT;CCGGCGGTGACGCGGCCGAG	-0.31;-0.29;-0.23;-0.13	8757;9799;12601;17495	5.76E-01;5.73E-01;4.60E-01;4.23E-01	6873;11767;14569;15611	7.74E-01;4.64E-01;4.27E-01;3.79E-01
DIRAS3	-0.231797	0.510808	4	GTGGTAAGAAACCAGCTGTG;CTTACCACGTATTGCGCAAG;GGGGCTGGCCCAACGCAGAG;GGTAAGAAACCAGCTGTGAG	-0.52;-0.21;-0.16;-0.04	3091;13469;16236;22243	4.71E-01;4.36E-01;4.04E-01;1.58E-01	2125;8132;10899;21277	7.04E-01;5.76E-01;5.28E-01;2.36E-01
GPR153	-0.244002	0.510702	4	CGGGCTGACAGACCGACAGA;CAGACGGCCGCGCCTCTGAG;GCTGCGTACGGACGGACTGA;CGGACGGACTGACGGAAGGA	-0.32;-0.28;-0.26;-0.12	8450;10187;10987;18437	6.96E-01;4.84E-01;4.50E-01;4.13E-01	5931;13381;14181;15918	7.40E-01;4.82E-01;4.34E-01;3.75E-01
VASN	-0.228354	0.510697	4	CGGCCCACGAGCCCCTCGGT;CACGCCCCTTCCCCACCGAG;GGAAGGGGCGTGTCTCCACG;TTGGCCGGGGCGGAGCCGCG	-0.37;-0.23;-0.17;-0.14	6599;12500;15330;17201	6.05E-01;4.32E-01;4.27E-01;3.77E-01	7167;9038;11868;17769	6.25E-01;5.49E-01;4.86E-01;3.83E-01
CALHM1	-0.256252	0.510662	4	TCTGCAGCCGCCTCCACCTC;CAATCCTGTGGGTTCAGCCA;CTAGCAGGTGCTAGCGCCGG;GAGAGAGAAGCCCAGGAGGG	-0.47;-0.37;-0.17;-0.01	4140;6679;15259;23418	6.24E-01;4.35E-01;4.10E-01;6.90E-02	950;9109;17689;20228	8.59E-01;4.83E-01;3.77E-01;3.23E-01
SQOR	-0.300228	0.510655	4	GGGAAAGCGAGGCTCCCCCC;AAGTCCCGCCGTGCCCCGCC;GGCTGGAGGCGGGGAAAGCG;AGCGAGGCTCCCCCCAGGAA	-0.48;-0.41;-0.26;-0.06	3945;5672;11225;21348	7.18E-01;6.76E-01;4.19E-01;2.30E-01	3020;13143;18696;20423	4.77E-01;4.31E-01;3.76E-01;3.07E-01
NID2	-0.218165	0.510616	4	GCTCTGAGAAAGTTCGGCAG;GGTGATTGGTCCCCAGCCGA;AAGTTAACGAGAACCAGATG;CCCAGCAAGCTAATTGGCTG	-0.35;-0.3;-0.16;-0.06	7295;9411;16143;21051	4.72E-01;4.06E-01;3.85E-01;2.54E-01	3317;8225;14957;17073	6.18E-01;5.23E-01;4.55E-01;4.47E-01
PHKA2	-0.287075	0.510531	4	GACGGGGGCTGGAGCGACGA;AGGCGCGGGGGCGGGGACGG;GAGCGACGAAGGTCCCGCCT;CAGAGCTCCGCGCGGCGGGG	-0.51;-0.46;-0.1;-0.08	3308;4268;19464;20530	9.02E-01;4.55E-01;3.87E-01;2.98E-01	3838;4904;20100;21060	8.10E-01;4.24E-01;4.05E-01;2.53E-01
FRAS1	-0.224929	0.510523	4	TACCCTGCAGACCTCCTCCG;CTCCGCGCTGAACACCCCGG;CTCCTCCGGGGTGTTCAGCG;CACCTCCGCGCTGAACACCC	-0.46;-0.22;-0.13;-0.1	4322;13099;17905;19530	4.31E-01;4.03E-01;3.84E-01;3.76E-01	4838;6463;11269;20046	6.72E-01;6.42E-01;3.88E-01;3.39E-01
TMEM59L	-0.305475	0.510382	4	CCCCACCGTCTATCCCATCG;CACCGTCTATCCCATCGCGG;CCACCGTCTATCCCATCGCG;CCGCGATGGGATAGACGGTG	-0.56;-0.38;-0.18;-0.1	2496;6509;14891;19077	6.38E-01;5.28E-01;4.50E-01;4.25E-01	5291;9477;17859;21872	4.70E-01;3.80E-01;3.76E-01;1.88E-01
OR2T27	-0.21576	0.510366	4	CAAAAGAGATATGACAAAGT;GAGATATGACAAAGTTGGAA;ATGTAGTCATGAACAAACCA;AAATAAGATCGACTTGACCT	-0.4;-0.23;-0.16;-0.07	5764;12414;16173;20639	4.26E-01;4.05E-01;3.76E-01;2.88E-01	3729;8195;11954;18604	6.19E-01;5.24E-01;4.69E-01;4.30E-01
DCUN1D2	-0.220294	0.510352	4	GCATGCTCAGCGCCGCCCGG;GCAGAGGGCTGGACGCGCAG;GCCGGGAGTGGGAGTCCCCG;AGTGCCGGGAGCCGGCCGCG	-0.33;-0.28;-0.19;-0.08	7978;9911;14684;20457	4.59E-01;4.57E-01;4.00E-01;3.04E-01	3911;9684;14457;16390	6.89E-01;4.69E-01;4.63E-01;4.20E-01
PIP4K2B	-0.235373	0.510279	4	CCCCGTCCTCCCCGTCCGCG;CTCCGCACCCCGCCCCCGGG;AGGGCGGCTGCACCGCCCGG;GCCGTACCACGCGGACGGGG	-0.52;-0.28;-0.1;-0.04	3212;10295;19082;22025	4.62E-01;4.47E-01;3.80E-01;1.76E-01	2343;5286;14073;21156	7.62E-01;5.47E-01;4.87E-01;2.45E-01
RRP7A	-0.261566	0.510239	4	CGCGCTGATTTATCTCTGAG;GAGGCGGGCTTGGAGTGAGG;ATCTCTGAGCGGATGAAGGT;GGATGAAGGTTGGGCCATGG	-0.38;-0.31;-0.21;-0.15	6329;8927;13354;16771	6.49E-01;5.26E-01;4.90E-01;3.75E-01	7597;11014;15441;18039	5.22E-01;4.34E-01;4.28E-01;3.91E-01
NOMO1	-0.345981	0.510238	1	CTTCTGGGGCTGTGAACGTG	-0.35	7526	0.51	16842	0.16
OR10J4	-0.299907	0.510217	4	CAGACACAGGCAAGTACTGA;GCCATTTCAGTGCCTGCACA;TGCTCTCAACATTCAGACAC;CTGAAATGGCATGTAGCTCT	-0.52;-0.51;-0.15;-0.02	3251;3338;16474;22903	1.08E+00;4.59E-01;3.97E-01;1.08E-01	1463;7894;21030;21117	7.00E-01;5.41E-01;4.53E-01;2.49E-01
NONTARGET_42	-0.345964	0.51018	1	AGCCGGGCTTTCCGTCAAGC	-0.35	7527	0.51	16841	0.16
TIAM1	-0.293238	0.510091	4	TGACAGCCGGCGAATGCCAG;GAGAGGAGGGAGGTGATGGT;AAGAATTAAATTGGAGAGGG;AGGGAAGAATTAAATTGGAG	-0.5;-0.48;-0.12;-0.06	3461;3858;18101;21128	9.72E-01;4.45E-01;3.75E-01;2.48E-01	3240;6267;20510;20907	6.60E-01;4.60E-01;4.23E-01;2.66E-01
MIEF1	-0.272999	0.509919	4	GGGGGGCGGAATCATGCGCA;AGGCGGGGCTCAGGATTGGG;AGAGAGAGCTTGGAGAAGAC;CGAGGGCGAGTGGAGGCGGA	-0.73;-0.18;-0.14;-0.04	852;14989;16789;22165	9.01E-01;4.73E-01;3.90E-01;1.65E-01	2203;7579;9379;23516	8.53E-01;5.65E-01;5.60E-01;6.18E-02
OR2M4	-0.30593	0.509875	4	ATACTGTGACATACTCTACT;GACTAAAGGAAGGTAACTGA;AATTTACCATGACTAAAGGA;AAAGGAAGGTAACTGAAGGT	-0.54;-0.36;-0.28;-0.04	2794;6990;10064;22213	7.81E-01;6.00E-01;4.97E-01;1.61E-01	2155;14304;17378;21574	5.72E-01;4.53E-01;3.81E-01;2.11E-01
OR7C2	-0.233534	0.509873	4	GCATGATTTCTTGAGTTCCC;AATATCCTTTATTCAAACCC;AAAGGATATTGCAGTCATTC;ATATCCTTTATTCAAACCCA	-0.53;-0.23;-0.11;-0.07	3030;12560;19008;20578	4.76E-01;4.27E-01;3.79E-01;2.94E-01	3790;5360;11808;21338	7.53E-01;6.30E-01;4.26E-01;2.31E-01
C16ORF52	-0.232603	0.509804	4	GCGCCCCAGCTCCGTCCTCC;GAGCCGGGAGGACGGAGCTG;CCAGCTCCGTCCTCCCGGCT;AGGACGGAGCTGGGGCGCGG	-0.34;-0.27;-0.25;-0.08	7901;10697;11470;20470	6.56E-01;4.39E-01;3.98E-01;3.03E-01	3898;12898;13671;16467	6.81E-01;5.09E-01;4.29E-01;4.21E-01
IGFL2	-0.297197	0.509789	4	CTGGCCTCTTGGAAAGGGTG;AAGCACTGGCCTCTTGGAAA;ACTGGCCTCTTGGAAAGGGT;CATGCCCCACCCTTTCCAAG	-0.67;-0.22;-0.21;-0.08	1228;12731;13369;20232	7.63E-01;5.26E-01;4.28E-01;3.23E-01	4136;10999;11637;23140	6.43E-01;4.34E-01;4.10E-01;8.98E-02
USP4	-0.232043	0.509772	4	CCCTGCCCCACCTCGAGCCG;CTGTTCGCCGGTGAGCTAGG;TAGGTGGCGCGAGAGCGGAG;GCTAGGTGGCGCGAGAGCGG	-0.47;-0.3;-0.11;-0.04	4063;9227;18722;22140	4.79E-01;4.14E-01;3.76E-01;1.67E-01	2228;5646;15141;20305	7.21E-01;5.62E-01;4.40E-01;3.17E-01
CHST11	-0.296432	0.509721	4	GGCGCCTGCGGAGAGCCGGG;GACGCGACCATATCCCGGGT;AGCTGGACGCGACCATATCC;GAGGGACCCTAGCGCCGGGG	-0.7;-0.25;-0.14;-0.1	991;11578;17216;19522	8.43E-01;4.28E-01;3.85E-01;3.83E-01	4846;7153;12790;23377	5.88E-01;5.61E-01;3.88E-01;7.21E-02
ARF6	-0.313299	0.509578	4	GCGGGCCGCTCTCCTTACAG;ATGGGCGCCACGCGCCGGAG;AGAGGTCGCTCTTGTCCGAA;AGCGACCTCTGTAAGGAGAG	-0.73;-0.29;-0.18;-0.06	812;9902;14992;21512	9.19E-01;4.57E-01;4.46E-01;2.16E-01	2856;9376;14466;23556	4.91E-01;4.73E-01;4.68E-01;5.88E-02
ADAMTSL4	-0.31688	0.509572	4	TCCTGGCGAGTGGGGCTGCG;CCCACCCCGGGGCCGCCGAG;CCCCAGCCCGCGCCCCTCGG;GGCAGACCGGCCCCACCCCG	-0.62;-0.36;-0.23;-0.06	1709;7011;12518;21541	6.47E-01;5.99E-01;5.79E-01;2.14E-01	2827;11850;17357;22659	4.94E-01;4.27E-01;3.81E-01;1.26E-01
CD200R1	-0.233457	0.509571	4	TTAGACAAATCTGTTTATCT;AAGCCCTGAAGCAAAGACGG;CACAGACAAACTTTACAGTA;CTGTGTACAGCAGAAGTGAG	-0.34;-0.25;-0.23;-0.12	7777;11710;12400;18273	5.87E-01;5.00E-01;4.27E-01;3.95E-01	6095;11968;12658;16591	6.68E-01;5.70E-01;4.26E-01;3.75E-01
NONTARGET_848	-0.144085	0.509431	1	TCGTGCCTAGCTCGGTTGAG	-0.14	16828	0.161	7540	0.509
CORO1C	-0.288847	0.509184	4	AGCCCTGGTTGGGTCCCGCG;GCGCCACGCCCACTTCCGGA;CGCCACGCCCACTTCCGGAG;GAAGTGGGCGTGGCGCACAG	-0.48;-0.31;-0.25;-0.11	3915;8851;11447;18642	6.58E-01;4.93E-01;4.65E-01;4.20E-01	5726;12921;15517;20453	4.29E-01;4.26E-01;3.76E-01;3.04E-01
CHMP2A	-0.309052	0.50906	4	ACTCGGACGCGCAGAGGAAA;GACTCAAAACATGAAACACT;TCGGACGCTGGCCCGTTCCG;TGAAACACTCGGACGCGCAG	-0.58;-0.34;-0.25;-0.07	2223;7778;11534;20796	6.51E-01;5.62E-01;5.48E-01;2.75E-01	3572;12834;16590;22145	4.38E-01;4.28E-01;3.95E-01;1.66E-01
MAMDC4	-0.244352	0.509044	4	TGGGCCGTGAAAGTGGCCCC;GCCGTGAAAGTGGCCCCAGG;GCCCGGCTCCCTCAGACACA;AGAGCCTGACCTTGTGTCTG	-0.35;-0.27;-0.2;-0.16	7431;10506;13876;16207	7.08E-01;4.98E-01;4.43E-01;3.88E-01	8161;10492;13862;16937	6.32E-01;4.98E-01;4.43E-01;4.04E-01
CDK5	-0.297887	0.508974	4	CCTCGGTCTCGGGCATTGCG;GCGTGAGCGCAGACGGCTGG;CCCCGCAATGCCCGAGACCG;AGCGTGAGCGCAGACGGCTG	-0.58;-0.29;-0.21;-0.12	2183;9892;13567;18310	5.68E-01;5.14E-01;4.96E-01;4.57E-01	6058;10801;14476;22185	4.68E-01;4.37E-01;3.75E-01;1.63E-01
AHNAK2	-0.223527	0.508894	4	GGACCCCCACATCCCACCAG;ACCCGCCCACTCCCTCTGGT;CACATCCCACCAGAGGGAGT;GACCCCCACATCCCACCAGA	-0.33;-0.28;-0.17;-0.11	8040;10059;15349;18869	4.53E-01;4.44E-01;4.32E-01;4.01E-01	5499;9019;14309;16328	6.96E-01;4.87E-01;4.76E-01;3.78E-01
ATP2B4	-0.290217	0.508847	4	ATTCCCCCTTAAGACGAACC;AGGAAGTAACCGCAAGAATC;CCATTACTCTACTGTTAAGG;CAGAGGTGGGACTTGGCGCG	-0.5;-0.31;-0.22;-0.13	3538;8827;12690;17928	5.67E-01;5.33E-01;4.94E-01;4.40E-01	6440;11678;15541;20830	4.27E-01;4.25E-01;3.76E-01;2.72E-01
WDR1	-0.246365	0.508744	4	CGTCCGCAACCACAGCGCGC;CTATATATGGTCAAAGCTGG;ACGCCCCGAACCCGGAAGCG;ACTATATATGGTCAAAGCTG	-0.36;-0.33;-0.26;-0.04	7157;8075;10958;22361	6.99E-01;5.31E-01;3.83E-01;1.49E-01	2007;13410;16293;17211	6.04E-01;5.94E-01;4.35E-01;4.02E-01
KLRK1	-0.289064	0.508573	4	ATTATAATCTCATCTTCCTG;GTGATAAGGCGGAAGTACTG;AACATTTATCCAACAATGGG;ACCTAACATTTATCCAACAA	-0.55;-0.3;-0.17;-0.14	2704;9430;15435;16973	6.28E-01;5.06E-01;4.71E-01;4.29E-01	7395;8933;14938;21664	4.90E-01;4.48E-01;3.87E-01;2.04E-01
TMEM8C	-0.24368	0.50857	4	GTGTCGAGTAACACACGGAG;GAAAAATCAGAGACAAATGC;TGTCGAGTAACACACGGAGA;AGAGACAAATGCTGGTCACG	-0.32;-0.32;-0.19;-0.14	8466;8502;14512;16803	6.46E-01;5.09E-01;4.66E-01;4.13E-01	7565;9856;15866;15902	7.41E-01;4.58E-01;4.14E-01;3.90E-01
CEP162	-0.233069	0.508551	4	GGGCTGGTCACGTGGGCCGT;ATGCCTTTACAAGCGAAGGT;AGCGAAGGTCGGAATAACCA;GGCTGAGAAAGACACTCTAG	-0.49;-0.19;-0.14;-0.11	3675;14567;16870;18831	4.60E-01;4.48E-01;4.32E-01;3.89E-01	5537;7498;9801;20693	8.08E-01;5.65E-01;3.77E-01;2.84E-01
CAP2	-0.291728	0.508466	4	CTCCAAATACAGACGAGCTG;CCTCCCAGCTGAATAGGAGC;TGTCAGTCACGCTGCTCCAG;TGGAGCAGCGTGACTGACAC	-0.5;-0.31;-0.24;-0.11	3471;8954;11920;18496	6.21E-01;4.89E-01;4.79E-01;4.44E-01	5872;12448;15414;20897	4.29E-01;4.26E-01;3.75E-01;2.67E-01
NONTARGET_355	-0.345316	0.508395	1	CGTACCGACAGTAGTCCAAG	-0.35	7558	0.508	16810	0.161
LRRC34	-0.291645	0.508372	4	CTGCCAGAGGACAGAATGCT;GTGACATCTGGATGGTCCGA;GGTCCGAAGGAGGCTGCCAG;GCACCAAGCATTCTGTCCTC	-0.48;-0.35;-0.22;-0.11	4037;7216;12806;18537	5.84E-01;5.60E-01;4.75E-01;4.15E-01	5832;11562;17152;20331	4.28E-01;3.84E-01;3.75E-01;3.15E-01
CA14	-0.282823	0.508371	4	CTGTGGGCTTCCAGGGGATT;CTGTCTCTGTGGGCTTCCAG;CTACTGAACACCGAATCCCC;GAGATAAATACACTCACGCC	-0.44;-0.33;-0.32;-0.04	4905;7938;8654;22084	9.37E-01;5.38E-01;3.87E-01;1.71E-01	2284;15714;16430;19463	5.54E-01;5.02E-01;3.99E-01;3.90E-01
ITGAL	-0.291326	0.508317	4	CAGGAGTTGTGAAACCGCAG;GCAGGAGTTGTGAAACCGCA;GGGGAGGGAGGTGTGCCTGC;GAAACCGCAGGGGTTCAGGG	-0.61;-0.23;-0.21;-0.11	1919;12254;13220;18650	6.08E-01;5.34E-01;4.65E-01;4.26E-01	5718;11148;12114;22449	6.07E-01;4.32E-01;3.76E-01;1.42E-01
ZNF510	-0.2841	0.508313	4	ACTACGTTTCACATGCAGTA;TATTACGCCATAAATCTTGG;TTATTACGCCATAAATCTTG;AACAAAAAAACACTGACAGC	-0.43;-0.38;-0.21;-0.11	4973;6291;13579;18519	6.57E-01;5.14E-01;4.77E-01;3.85E-01	5849;10789;18077;19395	4.37E-01;3.96E-01;3.75E-01;3.75E-01
PCDHAC1	-0.291752	0.508199	4	AGAGAAGTGTTAGTGTCTCG;TGTAGCGTGTTGGTGGAACG;CAGGAGCGTGCTCTTCCCCG;CCTGGAGAGCACGAGCCGCG	-0.49;-0.41;-0.15;-0.11	3677;5595;16479;18520	7.26E-01;4.77E-01;4.32E-01;3.97E-01	5848;7889;18773;20691	5.41E-01;3.77E-01;3.75E-01;2.84E-01
CORO1B	-0.264366	0.508059	4	CGGGAGGCTGAGCGGCGCCG;GGCCGAGGTCACGCGCGGAG;CTCTCTGGCCCCGTCCCCGG;CACGCGCGGAGGGGCTGGGC	-0.38;-0.31;-0.24;-0.13	6268;9048;11971;17711	6.17E-01;5.54E-01;4.85E-01;3.75E-01	6658;12397;15320;18100	5.17E-01;4.33E-01;4.26E-01;3.77E-01
SHC4	-0.289453	0.507889	4	GCTTGCGTAACCCCGCGCGC;CTGAGGACCACGCCTGCGCG;GAGGACCACGCCTGCGCGCG;CGTAACCCCGCGCGCAGGCG	-0.48;-0.38;-0.18;-0.12	3974;6481;15076;17948	6.41E-01;5.31E-01;4.42E-01;4.17E-01	6420;9292;17887;20394	4.76E-01;3.76E-01;3.76E-01;3.09E-01
OR10G4	-0.324044	0.507861	3	CTTTGTAACAAGCGAAGTGC;ATGTGGAAACTGCATCAACC;ATGAGAATCCATTCTCTATG	-0.56;-0.3;-0.11	2489;9459;18510	6.07E-01;5.58E-01;3.58E-01	5858;14909;21879	3.81E-01;3.61E-01;1.40E-01
BORCS8-MEF2B	-0.249213	0.50781	4	GCTCCTGTTCCGGTGTCAGA;TGTCCGCAAAGACTGAGGAG;AGTCTTTGCGGACAAGAAAG;GCAAAGACTGAGGAGCGGGG	-0.47;-0.27;-0.25;-0.02	4231;10679;11719;23149	6.36E-01;4.39E-01;4.07E-01;8.91E-02	1220;12649;13689;20137	7.65E-01;5.08E-01;4.27E-01;3.31E-01
NCR3LG1	-0.240869	0.507796	4	AGGTTGCGCGGTTACAGCCC;GCCCGCGGCACGAGGTTGCG;GCCGCGGGCGGAGGCGAGGG;GCGCAACCTCGTGCCGCGGG	-0.54;-0.28;-0.12;-0.03	2870;10092;18426;22654	4.90E-01;4.52E-01;3.75E-01;1.27E-01	1714;5941;14276;21498	6.90E-01;6.46E-01;4.77E-01;2.18E-01
CABP2	-0.290153	0.507752	4	GGGAGGCTGTGCTCTCCAGG;CAGGGGGCCTTGGGCCCAAG;AGGGGAGCCACTTGGGCCCA;CAAGTGGCTCCCCTCAGCAG	-0.51;-0.3;-0.23;-0.12	3397;9159;12575;18006	5.75E-01;5.26E-01;4.81E-01;4.49E-01	6362;11793;15209;20971	4.37E-01;4.27E-01;3.75E-01;2.61E-01
TM9SF3	-0.242668	0.507581	4	CGGGCCCTCCCTCGGCCCGG;GCCGGAAGTGCCTCGCGACG;CGGAAGTGCCTCGCGACGCG;GGTGGCGGCCCCGCGTCGCG	-0.31;-0.3;-0.24;-0.12	8858;9332;11787;18364	6.31E-01;4.91E-01;4.75E-01;4.26E-01	6004;12581;15036;15510	7.85E-01;4.44E-01;4.27E-01;3.75E-01
FILIP1L	-0.260528	0.507578	4	TCCGCGGGAGCTGGGGTGTG;CGCCGCGGCCGAGGGTCCCG;GCCACACACCCCAGCTCCCG;CGTGTGCGGCGCTGTCGGCG	-0.42;-0.25;-0.22;-0.15	5249;11465;12960;16565	6.70E-01;5.50E-01;4.29E-01;3.81E-01	7803;11408;12903;19119	5.54E-01;4.29E-01;4.21E-01;3.95E-01
MAS1	-0.286981	0.507548	4	ATTGTTGAATTGGAATAAAA;AATGATAAGATTAGGCCTTT;TTTGTCACAATGATAAGATT;CCTTTAGGACCTGATAAGAA	-0.61;-0.3;-0.24;-0.0	1891;9486;11839;23728	6.27E-01;6.13E-01;4.70E-01;4.62E-02	640;12529;14882;22477	1.01E+00;4.50E-01;4.27E-01;1.40E-01
HLA-DQA1	-0.237992	0.507514	4	GTAACTGAGATGTCACCATA;TAACTGAGATGTCACCATAG;AGGAATTGTTCTATGAATAA;TTAAGAGCCCTGGAAGGAGA	-0.42;-0.35;-0.15;-0.03	5349;7288;16282;22837	5.79E-01;4.02E-01;3.79E-01;1.13E-01	1531;8086;17080;19019	6.84E-01;5.30E-01;4.30E-01;3.85E-01
KCNK6	-0.298809	0.507464	4	CGCCAGGTGTTCGTTCGGAG;GGCGTGCCTCAGTTTCCCGG;CTCTCCGAACGAACACCTGG;AGGTGTTCGTTCGGAGAGGG	-0.51;-0.37;-0.3;-0.02	3402;6798;9272;22986	8.65E-01;6.15E-01;4.49E-01;1.01E-01	1386;15096;17570;20966	7.19E-01;4.77E-01;3.78E-01;2.61E-01
PLCH2	-0.2363	0.507273	4	TGGGCAGCCAAGGGTTAAGT;CAGCCTCTGCTGGAGTGGGA;AGTGGGAAGGGAGGACACCT;CTCTGCTGGAGTGGGAAGGG	-0.33;-0.27;-0.26;-0.08	8048;10434;11210;20136	6.77E-01;4.44E-01;4.01E-01;3.31E-01	4232;13158;13934;16320	6.96E-01;4.94E-01;4.32E-01;4.07E-01
LNX2	-0.242904	0.507197	4	GGCCAATCGGAGGTAGCACA;CCCGCACCCGGGCCAATCGG;CAATCGGAGGTAGCACAGGG;CGGAGGTAGCACAGGGCGGG	-0.55;-0.18;-0.13;-0.1	2615;14944;17427;19055	5.15E-01;4.72E-01;4.27E-01;3.80E-01	5313;6941;9424;21753	8.48E-01;6.04E-01;3.80E-01;1.97E-01
ACOT9	-0.314627	0.507175	4	CGGGTCGTGTTGCTACAGCG;TTGAGTGGGAAGCTCCGCAG;CCTACCCGTTCATTGGCGGG;ACCCGCACAACTGATTGAGT	-0.63;-0.34;-0.25;-0.04	1639;7853;11280;22310	6.71E-01;6.61E-01;5.43E-01;1.53E-01	2058;13088;16515;22729	5.86E-01;4.31E-01;3.97E-01;1.21E-01
CSF3R	-0.288104	0.50713	4	GCAGCCCCTTCCTCCCAGGA;TCCCAGGAAGGAGCCTGTGA;CTCACAGGCTCCTTCCTGGG;CTGTGCCCTCGAAGGCGCAA	-0.52;-0.27;-0.25;-0.11	3153;10516;11517;18619	6.52E-01;4.67E-01;4.67E-01;4.42E-01	5749;12851;13852;21215	4.99E-01;4.29E-01;3.76E-01;2.41E-01
IGKV3-15	-0.309506	0.507057	4	TGATATGGGCTCTGGAAGGT;TTCTGGCCTGACAACCAGGG;CCTCCCCAGAGCTCTGACCC;CCTGGGTCAGAGCTCTGGGG	-0.65;-0.31;-0.18;-0.09	1432;8730;14798;19713	7.08E-01;4.99E-01;4.54E-01;3.68E-01	4656;9570;15638;22936	4.67E-01;4.22E-01;3.93E-01;1.05E-01
EVC	-0.246003	0.507005	4	AACCGGGCCCCCCTCCGGAA;CCACCCCTTTAACTTTACTG;AAGCCTCAGTAAAGTTAAAG;CCTCAGTAAAGTTAAAGGGG	-0.42;-0.4;-0.12;-0.05	5335;5790;18411;21925	7.06E-01;3.80E-01;3.75E-01;1.83E-01	2443;5957;18578;19033	6.89E-01;5.34E-01;4.29E-01;3.76E-01
TRAJ42	-0.254093	0.506787	4	GAACTGTCCTGACCTTGCAA;GGTGGGGAGACTTCCACTAG;TGCAAAGGAACTGGAAACAG;TGGGGAGACTTCCACTAGAG	-0.55;-0.33;-0.08;-0.05	2609;8155;20132;21788	5.27E-01;5.16E-01;4.07E-01;1.94E-01	2580;4236;16213;21759	9.07E-01;5.19E-01;4.04E-01;1.97E-01
TMEM55B	-0.228024	0.506706	4	ACCAATTCCTGGTCCTGTGA;CGCGAATAATAGCATGACCC;GAATAATAGCATGACCCGGG;ACGCGAATAATAGCATGACC	-0.48;-0.26;-0.11;-0.06	3857;11174;18770;21203	4.32E-01;4.23E-01;3.77E-01;2.42E-01	3165;5598;13194;20511	7.26E-01;5.36E-01;4.66E-01;2.99E-01
CBARP	-0.267389	0.5067	4	GGCGAGGTGAATCGTGCCGA;TGAATCGTGCCGATGGGCCG;GGTGAATCGTGCCGATGGGC;GCGAGGTGAATCGTGCCGAT	-0.4;-0.35;-0.17;-0.14	5783;7270;15433;16835	6.42E-01;5.80E-01;4.29E-01;3.76E-01	7533;8935;17098;18585	4.90E-01;4.71E-01;3.90E-01;3.85E-01
CD8A	-0.22365	0.506678	4	GCCCGTGAATAGGGCCGTCG;AGGCGACAACCGCGAAAAGG;TGTCGCCTTCCAGCCCGGCG;GGCGACAACCGCGAAAAGGA	-0.39;-0.28;-0.12;-0.11	6035;10191;18226;19000	4.49E-01;4.32E-01;3.75E-01;3.75E-01	5368;6142;14177;18333	6.71E-01;4.94E-01;4.82E-01;3.79E-01
AVPR2	-0.289406	0.506643	4	GTTGGCGTGTGTGCACGTGT;GCAGGGAAGATTGAGAGGGA;CTGGGCAGGGAAGATTGAGA;CAGACGGATGCACAGAACCC	-0.56;-0.25;-0.24;-0.11	2481;11611;11900;18850	6.23E-01;5.30E-01;4.46E-01;4.28E-01	5516;12468;12757;21887	5.63E-01;4.26E-01;3.77E-01;1.86E-01
OR5L1	-0.25592	0.506503	4	TCCAATTTATATGAGATTGG;AAAAAGACACCAGAAAAAGT;CTAAAATTTAGACTATATAA;GTCTCCAATTTATATGAGAT	-0.56;-0.32;-0.08;-0.06	2422;8453;20440;21281	5.37E-01;5.11E-01;4.20E-01;2.35E-01	3087;3928;15915;21946	9.60E-01;4.72E-01;4.13E-01;1.82E-01
PCDHB11	-0.231629	0.506285	4	CCATTCACTTATATGTCCTC;AAAACAATATTTGTTTCCGG;TGAAAATCTATGGAGACACT;AAATCTATGGAGACACTTGG	-0.39;-0.36;-0.13;-0.05	6052;7166;17412;21999	5.87E-01;3.80E-01;3.75E-01;1.78E-01	2369;6956;17202;18316	6.03E-01;5.43E-01;4.96E-01;3.83E-01
AREG	-0.227741	0.506248	4	TGCTACCCGAAAACCACGCG;CAGCGAATCCTTACGCACGA;TACCCGAAAACCACGCGCGG;CGAATCCTTACGCACGAGGG	-0.33;-0.31;-0.21;-0.06	8087;8977;13490;21103	5.19E-01;4.88E-01;4.02E-01;2.50E-01	3265;10878;15391;16281	7.01E-01;4.58E-01;4.36E-01;4.30E-01
NALCN	-0.296382	0.506171	4	GCGGCGCTCAGTGAGTGACA;TTTAAAGTTAGCTTTGCTAC;CCCTCCCCCAGCCTGCCCGG;TTAAAGTTAGCTTTGCTACA	-0.64;-0.36;-0.1;-0.09	1499;6975;19531;19997	6.92E-01;6.01E-01;3.88E-01;3.43E-01	4371;4837;17393;22869	8.19E-01;4.02E-01;3.81E-01;1.10E-01
PCDHGA3	-0.222845	0.506129	4	AGAGGATGCAGTAAACGGTT;GCTGCGTTCTCCTTCTTGAG;TCGCTGTTGACCACTCAAGA;AAAATAATAATGTGTCTGAG	-0.37;-0.23;-0.21;-0.07	6569;12383;13269;20640	5.31E-01;4.26E-01;3.77E-01;2.88E-01	3728;11099;11985;17799	6.16E-01;5.46E-01;4.33E-01;4.30E-01
OTOF	-0.28935	0.505973	4	ATTCATTATTCAGCAGCCGC;ACAGAGCTTTATCTGGGAGC;GAGCTTTATCTGGGAGCCGG;AGCTGGACAGAGCTTTATCT	-0.44;-0.39;-0.27;-0.06	4858;6022;10537;21503	7.36E-01;6.83E-01;3.88E-01;2.17E-01	2865;13831;18346;19510	4.91E-01;4.42E-01;3.86E-01;3.75E-01
PRKCG	-0.235734	0.505966	4	CGTGCACACACCCACTCCGG;ACGTGCACACACCCACTCCG;ATTTGTCCCGTGTCTCCGGG;CCTCCAGCCAGCCCCCGGAG	-0.41;-0.35;-0.16;-0.03	5681;7491;15855;22753	5.65E-01;4.15E-01;3.76E-01;1.19E-01	1617;8513;16877;18687	6.65E-01;5.09E-01;4.61E-01;3.89E-01
GIPR	-0.234134	0.505932	4	GGGCAGTCATCAAGGTCATG;GGCAGTCATCAAGGTCATGA;AGTCATCAAGGTCATGAGGG;GTCATCAAGGTCATGAGGGA	-0.52;-0.25;-0.11;-0.06	3080;11660;18986;21291	4.72E-01;4.28E-01;3.79E-01;2.34E-01	3077;5382;12708;21288	7.50E-01;5.66E-01;4.72E-01;2.35E-01
NONTARGET_81	-0.344299	0.505931	1	ATAACTTACTCGTTACGACT	-0.34	7601	0.506	16767	0.162
SMURF2	-0.254606	0.505864	4	CGCCACTCGTCGGCTCCGGG;ACTCGTCGGCTCCGGGGGGC;GGGGCCGGCGGGCGCGCGCA;CCGCCACTCGTCGGCTCCGG	-0.37;-0.31;-0.18;-0.16	6620;8754;15186;16183	7.11E-01;4.98E-01;4.38E-01;3.77E-01	8185;9182;15614;17748	5.51E-01;4.80E-01;4.22E-01;4.05E-01
ITGA1	-0.27284	0.505772	4	AGGGCGCTTTGACAGTGCCT;CCCGGGCCGGGAGAAGTAAG;AGAAGTAAGGGGTGTGAAGG;GCCTGGGCGCCCTTAACGGG	-0.43;-0.35;-0.16;-0.15	5023;7418;15769;16751	6.51E-01;5.70E-01;4.17E-01;3.85E-01	7617;8599;16950;19345	5.05E-01;4.01E-01;3.91E-01;3.87E-01
NONTARGET_566	-0.344218	0.50576	1	GCGTACCTATCGATAAACCA	-0.34	7604	0.506	16764	0.162
SMIM9	-0.278227	0.505747	4	ATAGGGCCCCTCAGGGTGTG;ATCAGAGCAAACGAAACATA;ACGAAACATAGGGCCCCTCA;ACAGGGCCCCACACCCTGAG	-0.49;-0.26;-0.23;-0.13	3731;11056;12326;17570	5.92E-01;5.68E-01;4.33E-01;4.29E-01	6798;12042;13312;20637	5.29E-01;4.26E-01;3.78E-01;2.89E-01
OR8I2	-0.311091	0.505733	3	ATTTGTAAAACTTTCATGAT;GTAAATCTCTAGCTAACTTC;TCTAAGTCAAATTTGATTAT	-0.62;-0.18;-0.13	1742;14849;17614	7.33E-01;4.23E-01;3.61E-01	6754;9519;22626	5.54E-01;3.62E-01;9.66E-02
PHLDB2	-0.237065	0.50551	4	AGATACTTCGCTGTCTGGTG;CAGCTGGTAAACTTGCCCCG;CCTTCCGACAGTTCGCCCCG;CGAACTGTCGGAAGGAGGTG	-0.33;-0.33;-0.15;-0.14	8045;8149;16473;17346	5.90E-01;5.27E-01;4.01E-01;3.98E-01	7023;7895;16219;16323	6.96E-01;5.41E-01;4.04E-01;3.81E-01
ADGRG5	-0.289835	0.505507	4	GAAGTGAGAGTGTGGTGCCT;CTCTCTGCTCCCTTCACCCC;GGAAGCAAAGAGGCTGCTGC;GAAGAAGTGAAGTGAGAGTG	-0.52;-0.49;-0.1;-0.04	3113;3673;19116;22167	1.01E+00;4.70E-01;3.81E-01;1.64E-01	2201;5252;20695;21255	7.66E-01;5.65E-01;4.33E-01;2.37E-01
NONTARGET_583	-0.344157	0.505474	1	GCTATTCCGCTCGTCAATTT	-0.34	7609	0.505	16759	0.163
NONTARGET_1	-0.344091	0.50536	1	AAAAAGTCCGCGATTACGTC	-0.34	7611	0.505	16757	0.163
TMEM130	-0.227726	0.505356	4	TGGAGAGGGACGCGGGAGCA;GGAGAGGGACGCGGGAGCAA;GAGGAGGAGGGCGCGCGGCG;ACGCGGGAGCAAGGGGCGGC	-0.46;-0.21;-0.13;-0.11	4388;13311;17492;18881	4.43E-01;4.33E-01;4.01E-01;3.79E-01	5487;6876;11057;19980	6.90E-01;6.09E-01;3.78E-01;3.45E-01
RPSAP58	-0.264509	0.505331	4	AAATGCCCTACTGCCGAGCG;TAAAATGCCCTACTGCCGAG;TGCCCTACTGCCGAGCGGGG;AAAATGCCCTACTGCCGAGC	-0.46;-0.26;-0.17;-0.16	4326;10874;15539;15760	7.57E-01;4.36E-01;4.25E-01;4.03E-01	8608;8830;13494;20042	5.18E-01;4.94E-01;4.18E-01;3.39E-01
PPM1A	-0.251579	0.505325	4	AGACCCGGATGTCGTTGGGC;GTTGGGCAGGAACTGCGGTG;ATGTCGTTGGGCAGGAACTG;GGCGCGCAGCTACAGAGACC	-0.5;-0.19;-0.16;-0.16	3561;14477;15915;16171	7.12E-01;4.57E-01;4.39E-01;4.13E-01	8197;8453;9891;20807	7.99E-01;5.11E-01;4.05E-01;2.74E-01
TMEM183A	-0.145667	0.505189	1	TGGAGAGAGAGCTGTTGTAC	-0.15	16754	0.163	7614	0.505
NONTARGET_405	-0.343891	0.505189	1	CTCCTCGAGGCTGGCTACGT	-0.34	7614	0.505	16754	0.163
CDH6	-0.238977	0.5051	4	CTGGGAGTCATTCTGTCAAG;TGATTTGCAAGTGAATGAAG;ACTGGGAGTCATTCTGTCAA;GATTTGCAAGTGAATGAAGT	-0.52;-0.29;-0.09;-0.06	3177;9841;19568;21482	4.65E-01;4.59E-01;3.89E-01;2.19E-01	2886;4800;14527;21191	8.24E-01;4.89E-01;4.66E-01;2.43E-01
MRAS	-0.292732	0.505082	4	GCGGGTGGGCTGGACTTCGT;TTCGTAGGCGCGCGTCCTGG;ACGCGGGGGCGACAGGGTCG;CTTCGTAGGCGCGCGTCCTG	-0.62;-0.26;-0.17;-0.12	1729;11164;15445;18093	6.43E-01;5.17E-01;4.32E-01;4.28E-01	6275;8923;13204;22639	5.35E-01;4.90E-01;3.75E-01;1.28E-01
ART3	-0.306888	0.505066	4	AGTGATTCCAAGGCATAGTG;TGATTCCAAGGCATAGTGTG;TTCCAAGGCATAGTGTGGGG;TAACACTTTAAATCTCCAAG	-0.54;-0.48;-0.17;-0.03	2770;3881;15242;22783	9.68E-01;4.99E-01;4.36E-01;1.17E-01	1585;9126;20487;21598	6.72E-01;4.82E-01;4.22E-01;2.10E-01
AMDHD1	-0.228547	0.505036	4	CTCCCCCAACCACAGCAACG;GATTACCGCCCCCGTTGCTG;AACGAGTAATAAACCTGATG;CCCAACCACAGCAACGGGGG	-0.36;-0.24;-0.19;-0.13	7092;12018;14436;17844	5.41E-01;4.70E-01;4.26E-01;3.82E-01	6524;9932;12350;17276	5.97E-01;5.90E-01;4.56E-01;3.76E-01
PLD3	-0.224853	0.505032	4	GGGGCTCGGCTCCCCAGACA;GCTGCGGTGAGCCCGGACTG;GCTCACCGCAGCGAGAAGCG;CAGACACGGTCGCTCCAGCC	-0.36;-0.27;-0.15;-0.12	7029;10622;16621;18098	5.17E-01;4.40E-01;3.94E-01;3.81E-01	6270;7747;13746;17339	5.91E-01;5.50E-01;5.04E-01;3.75E-01
NONTARGET_700	-0.343811	0.505018	1	GTTACCGTGACGATAAGAAT	-0.34	7617	0.505	16751	0.163
C17ORF80	-0.229355	0.505001	4	GGCGGGGTTACCAGTCGGTG;GCCGTGGTACCGCCCTCTCG;GCGAGAGGGCGGTACCACGG;CCGACTGGTAACCCCGCCCA	-0.37;-0.35;-0.12;-0.08	6768;7494;18021;20307	5.65E-01;3.78E-01;3.75E-01;3.17E-01	4061;6347;16874;17600	6.52E-01;5.65E-01;4.14E-01;3.89E-01
PLEKHM3	-0.260275	0.504989	4	GCAGGAAAGACTCGTCCTCG;GACGAGTCTTTCCTGCCCGA;ACACAAGGTTCCAGGCCGCG;AGGGACCCGGCAGCTAGGCA	-0.34;-0.34;-0.3;-0.06	7643;7651;9427;21406	8.48E-01;5.55E-01;3.92E-01;2.25E-01	2962;14941;16717;16725	6.54E-01;4.82E-01;4.72E-01;3.92E-01
FGFR1	-0.28434	0.504764	4	GCCGCGGCTGGGGAACTACA;CCAGCCGCGGCCCCAAAGGA;GGAAGAGAAGGGCAGAGCGC;GCCTTGTAGTTCCCCAGCCG	-0.48;-0.47;-0.11;-0.08	3900;4131;18775;20542	9.25E-01;4.21E-01;3.77E-01;2.97E-01	3826;5593;20237;20468	7.27E-01;4.24E-01;4.11E-01;3.03E-01
RTN4R	-0.268372	0.504718	4	CGCCTTTGTCTGGGACCGCG;ATCCCCTCCGCCGCCTGCAG;AAGGCGGCGCATTCCTGAAG;CGCGCGGTCCCAGACAAAGG	-0.39;-0.33;-0.23;-0.13	6023;8189;12650;17762	5.70E-01;5.49E-01;5.25E-01;3.75E-01	6606;11718;16179;18345	4.93E-01;4.27E-01;4.05E-01;3.77E-01
WBSCR17	-0.237077	0.504709	4	CCGACAGCCTCTCGGGGACA;TGTCCCCGAGAGGCTGTCGG;CGGCCGCCGACAGCCTCTCG;TTCGCCACCCTGTCCCCGAG	-0.51;-0.28;-0.1;-0.06	3341;10018;19535;21255	4.54E-01;4.53E-01;3.89E-01;2.37E-01	3110;4833;14350;21027	8.19E-01;4.74E-01;4.70E-01;2.56E-01
ZNF276	-0.302611	0.504673	4	GAGGGGAGCGGTACGAGCGG;TCCCCTCTCGGGCCCGAGGG;GCCGGCCGAGGTTCCACCCG;AGAGGGGAGCGGTACGAGCG	-0.53;-0.44;-0.16;-0.08	2939;4894;15878;20385	8.11E-01;4.84E-01;4.14E-01;3.10E-01	3983;8490;19474;21429	5.10E-01;4.17E-01;3.87E-01;2.23E-01
CRYAB	-0.297195	0.504561	4	GTTCATGGAGACTTGTGATC;CACAAGTCTCCATGAACTGC;TGTGTCACATTGCCAAATCC;TTCATGGAGACTTGTGATCC	-0.67;-0.23;-0.22;-0.07	1221;12639;12900;20833	7.65E-01;5.54E-01;4.27E-01;2.72E-01	3535;11468;11729;23147	6.36E-01;4.41E-01;4.29E-01;8.92E-02
SLC47A2	-0.271091	0.504522	4	CAGCCTGGCTGATGAGTAAG;GCTCATCCCACAAGTTGCCA;CAGGGACTCAGTGCCCTAGG;ACAGCCTGGCTGATGAGTAA	-0.39;-0.34;-0.29;-0.07	6162;7913;9776;20587	8.11E-01;5.40E-01;3.75E-01;2.93E-01	3781;14592;16455;18206	5.06E-01;4.61E-01;4.27E-01;3.98E-01
ROBO4	-0.286574	0.504363	4	GACCGAGACTCTGCCCCAGG;CGGTCACAAACAACCACCAC;ACCGAGACTCTGCCCCAGGA;GAGGGCCAGGCAGGAAGCAT	-0.5;-0.41;-0.12;-0.11	3574;5540;17941;18579	7.32E-01;4.71E-01;4.38E-01;3.76E-01	5789;6427;18828;20794	6.45E-01;3.77E-01;3.76E-01;2.75E-01
PRKD2	-0.260629	0.504188	4	TCCCTTGTCCCGGACCCTGG;CCATCCCTTGTCCCGGACCC;GCCTCCAGGGTCCGGGACAA;AGGTCCAGCCCCCAACTCGG	-0.38;-0.38;-0.15;-0.14	6404;6407;16651;17244	6.47E-01;6.01E-01;3.93E-01;3.76E-01	7124;7717;17961;17964	5.51E-01;5.30E-01;3.83E-01;3.76E-01
GNA13	-0.27076	0.504165	4	AGCTCGTGACTCGCCGCCCA;GACTCGCCGCCCAGGGCGGG;GCGCTCCCGCTGCCTCCCGG;TCGTGACTCGCCGCCCAGGG	-0.68;-0.25;-0.08;-0.07	1152;11452;20364;20708	7.86E-01;4.29E-01;4.16E-01;2.83E-01	3660;4004;12916;23216	9.46E-01;5.53E-01;4.33E-01;8.41E-02
CLEC14A	-0.257962	0.504091	4	AAGGGAAACTGTTGGCCGCT;GAATCCCCCCGCGGGCCCAG;ACTGCCAAGAATCCCCCCGC;AACTGCCAAGAATCCCCCCG	-0.37;-0.3;-0.24;-0.13	6794;9356;12065;17721	6.11E-01;5.53E-01;4.74E-01;3.78E-01	6647;12303;15012;17574	5.68E-01;4.45E-01;4.26E-01;3.77E-01
TXK	-0.270692	0.504038	4	GATACCCTCAGAGATTGGGA;AGAGTATAAATGACAACCAA;AGCAGATACCCTCAGAGATT;ATCTCCATCCCAATCTCTGA	-0.4;-0.31;-0.28;-0.09	5844;8910;9920;19875	7.96E-01;4.91E-01;3.75E-01;3.54E-01	4493;14448;15458;18524	4.76E-01;4.56E-01;4.28E-01;3.98E-01
P2RX1	-0.237009	0.504019	4	CCAACAACTCCTGTTTCCGG;AAGGCCCACGCAGAGCCAGG;CTGTTTCCGGAGGCCCAACA;AGGCCCACGCAGAGCCAGGA	-0.52;-0.18;-0.17;-0.08	3206;15200;15315;20202	4.81E-01;4.63E-01;4.33E-01;3.26E-01	4166;9053;9168;21162	8.77E-01;4.85E-01;4.09E-01;2.45E-01
CCDC144NL	-0.294271	0.503974	4	GGATGAGAAAAAAAACCTCT;CTCAGCATGCTTTATATATG;TACTGCGGTAATGCCCACGG;AAGCATGCTGAGGTGGCGTC	-0.46;-0.41;-0.22;-0.08	4310;5478;13009;20203	7.39E-01;5.47E-01;4.04E-01;3.26E-01	4165;11359;18890;20058	4.30E-01;4.09E-01;3.78E-01;3.38E-01
OR5K4	-0.22626	0.503958	4	TAATTTCCCTGTATACAAAA;TAGTGTTTAGGAGATGGCAC;GTGTGCTAGTGTTTAGGAGA;CTAATTTCCCTGTATACAAA	-0.44;-0.25;-0.18;-0.03	4848;11289;15087;22467	4.42E-01;4.31E-01;3.88E-01;1.41E-01	1904;9281;13079;19520	6.11E-01;5.43E-01;4.77E-01;3.85E-01
KLHL6	-0.275539	0.503897	4	TCTTTCTGTGAGTAATCACA;AGAAGAAGAATAGAAGTTGC;CACTCACAGTGGACTCTGAG;GGTTAGAAATTACTTAGAAT	-0.39;-0.37;-0.25;-0.09	6038;6728;11290;19922	6.71E-01;6.20E-01;3.75E-01;3.50E-01	4446;13078;17640;18329	4.95E-01;4.31E-01;3.99E-01;3.78E-01
CD80	-0.23563	0.503814	4	CATGTTTGTTAGTCCATGCA;TAGTCCATGCACGGTGGTGA;GTTTGTTAGTCCATGCACGG;TCCATGCACGGTGGTGAGGG	-0.42;-0.34;-0.16;-0.03	5433;7899;15740;22801	5.41E-01;4.18E-01;3.78E-01;1.15E-01	1567;8628;16469;18935	6.76E-01;5.03E-01;4.38E-01;3.98E-01
CCR9	-0.302146	0.5038	4	CACTGGTGGGGTAGCCCAAG;CTGATTGCTGGAAGCTACAC;GTGTAGCTTCCAGCAATCAG;ACTGGTGGGGTAGCCCAAGA	-0.66;-0.35;-0.11;-0.09	1380;7249;18507;20063	7.21E-01;5.82E-01;3.75E-01;3.38E-01	4305;5861;17119;22988	6.98E-01;4.04E-01;3.84E-01;1.01E-01
PBOV1	-0.252248	0.50375	4	TGTTTCTGTTCCATCCTACG;CAATAATTACAGAGCTCTTC;TAAAACTCTACCTCGTAGGA;ATCATAAAACTCTACCTCGT	-0.37;-0.32;-0.17;-0.16	6720;8592;15721;16160	7.13E-01;5.05E-01;4.19E-01;3.78E-01	8208;8647;15776;17648	5.60E-01;5.02E-01;4.17E-01;4.06E-01
IL17RE	-0.301968	0.50367	4	ATTCCTTCCCCTCCAAGTGG;CACATTCCTTCCCCTCCAAG;CTCAGTCCCTCCACTTGGAG;CCCTCCAAGTGGAGGGACTG	-0.61;-0.36;-0.13;-0.1	1853;6863;17547;19285	6.20E-01;6.10E-01;4.06E-01;3.79E-01	5082;6821;17505;22515	6.13E-01;3.83E-01;3.79E-01;1.37E-01
CEACAM16	-0.242085	0.503614	4	CCGCAAATGTCGGCCCCCTG;TTGCGGAGTAAATAAAGGAA;ATGTCGGCCCCCTGAGGGCA;GATGAAATCCCTGCCCTCAG	-0.32;-0.3;-0.26;-0.09	8523;9359;11183;19599	6.79E-01;4.74E-01;4.15E-01;3.78E-01	4769;13185;15009;15845	7.48E-01;4.45E-01;4.32E-01;3.90E-01
ARRDC1	-0.225992	0.503598	4	TCCCGGCCTCCACCCCCATC;GGTGGAGGCCGGGATTGGGA;CCAGGCCCTGCCCCGCCCCA;CGGGGCCGTGGGGCGGGGCA	-0.41;-0.22;-0.15;-0.12	5573;12725;16563;18139	5.13E-01;4.28E-01;3.95E-01;3.77E-01	6229;7805;11643;18795	6.42E-01;5.46E-01;4.51E-01;3.75E-01
CADM4	-0.237988	0.50357	4	CCGTCCCCCCGATTGTCTCC;GAGGCCCGGAGACAATCGGG;CCCGGAGACAATCGGGGGGA;AGAGGCCCGGAGACAATCGG	-0.49;-0.2;-0.14;-0.13	3831;13988;17217;17629	5.62E-01;4.45E-01;4.24E-01;3.83E-01	6739;7151;10380;20537	7.51E-01;5.88E-01;3.78E-01;2.97E-01
MAST1	-0.241205	0.50351	4	GAGGGGGCGCTGCTGCGTGC;TGCGGCTGCAGCCGGCCGGG;CCCGGCCGGCTGCAGCCGCA;CGGCTGCAGCCGGCCGGGAG	-0.43;-0.34;-0.18;-0.02	5109;7808;15073;23037	5.46E-01;4.42E-01;3.83E-01;9.75E-02	1331;9295;16560;19259	7.34E-01;4.76E-01;4.09E-01;3.95E-01
GPRC6A	-0.243679	0.503486	4	ATCTGAATACTGAGTGTTTC;AAGGTATAGGACAGTGTCAA;TAAAAAGCCTGTGTTCTTAT;TATTTCACCAATAAGAACAC	-0.37;-0.24;-0.22;-0.15	6650;12045;13162;16541	6.73E-01;5.38E-01;4.26E-01;3.77E-01	7827;11206;12323;17718	5.92E-01;5.54E-01;4.32E-01;3.96E-01
PARK7	-0.23172	0.503484	4	GCCGAGTCTACCTCGGACTG;ACGTCCGGCCGAGTCTACCT;CAGTCCGAGGTAGACTCGGC;CTGTCCAGCTAGAAACTCCC	-0.36;-0.32;-0.21;-0.04	7053;8661;13383;22176	5.25E-01;5.02E-01;3.82E-01;1.64E-01	2192;10985;15707;17315	5.94E-01;5.67E-01;4.34E-01;4.19E-01
CLIC2	-0.257271	0.50342	4	TATAAACTGCCTGGCTAGAA;ACACCCCCACCCTTCTAGCC;CTGCCTGGCTAGAAGGGTGG;AAATCAAGGAGGAGCCAAAG	-0.57;-0.33;-0.08;-0.05	2408;8104;20171;21765	5.39E-01;5.29E-01;4.08E-01;1.96E-01	2603;4197;16264;21960	9.14E-01;5.16E-01;4.03E-01;1.81E-01
RNF130	-0.249836	0.503366	4	ACAGGCGGGCAGTGGACGTG;GTGGACGTGAGGGCGGCGAG;CAGGCGGGCAGTGGACGTGA;CGCGGCCCTCCTGGACGCCG	-0.59;-0.22;-0.17;-0.02	2132;13137;15346;22873	5.75E-01;4.32E-01;4.31E-01;1.10E-01	1495;9022;11231;22236	6.93E-01;6.75E-01;4.86E-01;1.59E-01
PCDHAC2	-0.299884	0.503364	4	AGCCGGGTTGAGCGACTCGG;CTGGACCTGCCGGATCCCAG;GCTGCCGCTACAGCTCCAGG;CTGGATGAACTGGACAGTGG	-0.59;-0.31;-0.18;-0.12	2044;9040;14799;18424	5.88E-01;4.86E-01;4.86E-01;4.54E-01	5944;9569;15328;22324	4.67E-01;4.33E-01;3.75E-01;1.52E-01
B4GALT5	-0.304731	0.503251	4	GGGCGCCGAGCGAGGGTCGG;GCTCGCCGCCGACCCTCGCT;TGTGGGCGCCGAGCGAGGGT;CGGCGGCGAGCGCAAGCGCG	-0.58;-0.31;-0.27;-0.06	2194;8832;10562;21488	7.34E-01;5.66E-01;4.94E-01;2.18E-01	2880;13806;15536;22174	4.89E-01;4.41E-01;4.25E-01;1.64E-01
TMEM132A	-0.306606	0.503147	4	GCAGGGATTGGGGATCCGTA;CACGTCCCTGGAAGCAACAG;CCTGCGCGCTCAGGCGACCG;CGCCGGGTCCTAGTGCCCTA	-0.53;-0.43;-0.25;-0.02	3016;4982;11616;23118	7.99E-01;6.44E-01;4.77E-01;9.14E-02	1250;12752;19386;21352	7.56E-01;4.28E-01;3.85E-01;2.29E-01
NONTARGET_203	-0.342927	0.503141	1	CATTCGGTCCGTTCATCTCG	-0.34	7650	0.503	16718	0.164
JPH1	-0.280068	0.503112	4	GGCGCCGAGGCCCGGCCCCG;CGTCCCCTCCCCGGGCGCCG;CCGCCCCTCGTCCCCTCCCC;GCGCCCGGGGAGGGGACGAG	-0.46;-0.34;-0.19;-0.14	4457;7702;14696;17218	6.03E-01;5.52E-01;4.58E-01;3.99E-01	7150;9672;16666;19911	4.64E-01;3.93E-01;3.83E-01;3.51E-01
NONTARGET_772	-0.146615	0.503084	1	TAGTGTTGTGAGCGTCGTAC	-0.15	16717	0.164	7651	0.503
SYK	-0.223159	0.502935	4	CGCGACACTGGGAGGAAGTG;CAGCTCCGGGCTCATGGGCG;GCTCATGGGCGCGGTCAGCA;CCCATGAGCCCGGAGCTGGG	-0.42;-0.23;-0.2;-0.06	5436;12656;14145;21470	4.84E-01;4.27E-01;3.78E-01;2.20E-01	2898;10223;11712;18932	6.37E-01;4.88E-01;4.49E-01;4.38E-01
PLEKHN1	-0.222743	0.502888	4	GACCTGCACGGCTCAGGTAG;GAGACCTGCACGGCTCAGGT;GCACGGCTCAGGTAGGGGCC;AGACCTGCACGGCTCAGGTA	-0.44;-0.21;-0.17;-0.07	4825;13366;15235;21003	4.36E-01;4.34E-01;3.89E-01;2.58E-01	3365;9133;11002;19543	6.95E-01;4.82E-01;4.51E-01;3.83E-01
CRHR2	-0.263084	0.502872	4	AAGCCGTACTTTGGGCAGGG;TCGCAGCTCTCTTCCACTCG;GAGAAGCCGTACTTTGGGCA;CCTCCACCCTGCCCAAAGTA	-0.46;-0.24;-0.21;-0.15	4354;12183;13515;16607	6.66E-01;5.17E-01;4.26E-01;4.02E-01	7761;10853;12185;20014	6.02E-01;4.36E-01;3.94E-01;3.42E-01
OR1D4	-0.286732	0.502625	4	TAAAAGCAACAGGTCATTAT;TTAAAAATAATAAAAGCAAC;TCGTGTCCTTATTCAAATGA;TAAGTGCCCTCATTTGAATA	-0.63;-0.22;-0.19;-0.11	1574;13075;14536;18915	6.75E-01;4.65E-01;4.40E-01;4.31E-01	5453;9832;11293;22794	6.70E-01;4.59E-01;3.78E-01;1.16E-01
JTB	-0.228313	0.502319	4	TTTGCGAGAACGGCAAATGG;ATTCTCGGCTCGCTGCTCCC;GAACAAACACGCGCCAGCCA;ACGGCAAATGGCGGTTGCAG	-0.49;-0.22;-0.13;-0.08	3769;13139;17747;20289	4.31E-01;4.27E-01;3.77E-01;3.18E-01	4079;6621;11229;20599	6.76E-01;6.29E-01;4.13E-01;2.92E-01
AHSG	-0.23427	0.502204	4	TCAGCCCTGGAAAAGCAAAC;ATACAGGATGATTTCTGCTT;CCTGGAAAAGCAAACAGGTT;CAAACAGGTTAGGACATCGC	-0.52;-0.2;-0.17;-0.05	3210;14033;15279;21839	4.62E-01;4.46E-01;4.34E-01;1.90E-01	2529;9089;10335;21158	7.55E-01;5.25E-01;4.84E-01;2.45E-01
FLRT2	-0.293326	0.502098	4	TGACACTCCCTAGAGAAGCT;GGGAGTGTCAGGCGCACACA;GGGATCGACTAGGAAACCGC;AGGGAGTGTCAGGCGCACAC	-0.47;-0.45;-0.18;-0.08	4254;4621;14874;20462	8.49E-01;4.50E-01;4.06E-01;3.03E-01	3906;9494;19747;20114	4.69E-01;4.21E-01;3.94E-01;3.33E-01
FBXO38	-0.260886	0.502092	4	CGCGGCAGCCATGTTCAGCG;ACAATATGGACACGGGTTTG;TGTGAAGAAGCATCGAAGCG;TCACACACACAATATGGACA	-0.39;-0.37;-0.14;-0.14	6031;6807;16885;16947	6.31E-01;6.14E-01;3.89E-01;3.75E-01	7421;7483;17561;18337	5.66E-01;4.94E-01;3.87E-01;3.79E-01
QSOX1	-0.218898	0.502089	4	CGAGCCCCCGCCCCCGAGGC;CCCGCTCCCGCGCCCAGGAG;GGTGGCTGGGCCGGCCTCGG;GCGCCCAGGAGCGGCCGGCG	-0.4;-0.23;-0.17;-0.07	5709;12362;15585;20710	4.26E-01;4.23E-01;3.76E-01;2.83E-01	3658;8783;12006;18659	6.15E-01;4.96E-01;4.64E-01;4.33E-01
PCDH1	-0.292269	0.502086	4	GAGCTCCACCTCCCGGCCGG;CCCGAGCTCCACCTCCCGGC;AGCTCCACCTCCCGGCCGGA;CCGCCCCCCCTCCGGCCGGG	-0.62;-0.27;-0.15;-0.12	1690;10451;16593;18069	6.50E-01;5.20E-01;4.44E-01;3.95E-01	6299;7775;13917;22678	5.48E-01;4.95E-01;3.75E-01;1.25E-01
TRAV26-1	-0.274133	0.502045	4	GCTCTCATTGTGTTGTTGTC;GCTACTAGTAAAGACTTGCA;GAACATGACTAAACCTGGGG;TCAGGAACATGACTAAACCT	-0.7;-0.25;-0.08;-0.06	1015;11538;20213;21058	8.34E-01;4.28E-01;4.10E-01;2.54E-01	3310;4154;12830;23353	9.21E-01;5.58E-01;4.55E-01;7.38E-02
EMCN	-0.297313	0.501976	4	CCTCTCTGCTGAACTCCCAA;AAAACACAAGTGGCTGCCAA;AAAAAAAAAGAGTTCCTGTA;AAAAAAAAGAGTTCCTGTAA	-0.52;-0.32;-0.29;-0.05	3073;8445;9773;21563	8.11E-01;5.12E-01;4.73E-01;2.12E-01	2805;14595;15923;21295	4.96E-01;4.61E-01;4.13E-01;2.34E-01
TLR4	-0.274151	0.501875	4	CAAAGCAGTTCTGGGCTAAA;AGAAAACGCCTGCAGACCAG;GTTCTGGGCTAAAGGGTGAG;AAGCGGCAACCTTAGCATTC	-0.42;-0.4;-0.15;-0.12	5394;5753;16275;18099	7.10E-01;5.17E-01;4.03E-01;3.79E-01	6269;8093;18615;18974	5.30E-01;4.35E-01;3.76E-01;3.75E-01
SPIRE1	-0.265728	0.50183	4	CGTGCATCCCCCGGCCCGTG;GGATGCACGCTCTGGAGGTG;GGCCCGTGCGGCCCCCTAAG;ACGCTCTGGAGGTGAGGACC	-0.4;-0.3;-0.26;-0.12	5928;9482;11218;18420	6.77E-01;4.86E-01;4.70E-01;3.75E-01	5948;13150;14886;18440	4.84E-01;4.50E-01;4.31E-01;3.75E-01
CEACAM8	-0.24174	0.501741	4	GAGACCTCAGCAATTCCCAG;CAGAGACCTCAGCAATTCCC;AAGGGAAAGGAGGGACAGGG;ACAGAAAATAAAGGGAAAGG	-0.44;-0.37;-0.13;-0.04	4951;6721;17823;22394	6.21E-01;3.86E-01;3.76E-01;1.47E-01	1974;6545;17647;19417	6.35E-01;5.99E-01;3.95E-01;3.78E-01
KRAS	-0.276241	0.501699	4	CTTCAGACGGGCGTACGAGA;TCTTCAGACGGGCGTACGAG;GACGGGCGTACGAGAGGGAG;GTCTGAAGAAGAATCGAGCG	-0.44;-0.32;-0.23;-0.13	4928;8680;12645;17764	5.70E-01;5.49E-01;5.01E-01;3.86E-01	6604;11723;15688;19440	4.27E-01;4.20E-01;3.92E-01;3.77E-01
RGS2	-0.267397	0.501623	4	GTCGGCTGCAGACTGGCACG;GGCCCCGCCTCAAGAGGACG;GACCAATCCGCGTCCTCTTG;CGCCTCAAGAGGACGCGGAT	-0.49;-0.36;-0.2;-0.01	3635;6853;13743;23529	6.11E-01;5.05E-01;4.35E-01;6.08E-02	839;10625;17515;20733	9.07E-01;4.40E-01;3.79E-01;2.81E-01
SOCS3	-0.228313	0.501455	4	CAGCAGAGAAAGGCTGAGCG;AGTGACTAAACATTACAAGA;CAGAGAAAGGCTGAGCGCGG;AGAGAAAGGCTGAGCGCGGA	-0.47;-0.26;-0.14;-0.04	4150;10840;16799;22426	4.37E-01;4.10E-01;3.90E-01;1.44E-01	1942;7569;13528;20218	6.05E-01;5.60E-01;5.16E-01;3.24E-01
NONTARGET_264	-0.342376	0.501384	1	CCTAACTCGAAGTCTCGTCA	-0.34	7681	0.501	16687	0.164
OR52B2	-0.284085	0.50135	4	TTATGATATTTATACATATT;ACTCCCAGAGAATGTTCACT;AAATATCATAAAAGACAGCA;TATGATATTTATACATATTC	-0.44;-0.33;-0.27;-0.08	4717;7989;10418;20137	7.47E-01;5.36E-01;3.91E-01;3.31E-01	4231;13950;16379;19651	4.44E-01;4.07E-01;4.00E-01;3.74E-01
CD33	-0.297787	0.50128	4	ATCTCCTCCCATCTCTGGGC;GGACAAGCTCTGAGCATGTG;TCTGAGCATGTGTGGGTCTG;GACAAGCTCTGAGCATGTGT	-0.5;-0.36;-0.26;-0.07	3470;7036;10883;20995	7.05E-01;5.97E-01;4.45E-01;2.59E-01	3373;13485;17332;20898	4.51E-01;4.36E-01;3.81E-01;2.67E-01
ITM2B	-0.229019	0.501049	4	CCTGCCCTCGCCCCGCAGCT;GGATCCGGCGCCCAGCTGCG;GGCGCCCAGCTGCGGGGCGA;CCCGCGCAGCACCCCACCCC	-0.48;-0.26;-0.11;-0.07	3994;11231;18791;20564	4.31E-01;4.17E-01;3.77E-01;2.95E-01	3804;5577;13137;20374	7.28E-01;5.39E-01;4.26E-01;3.11E-01
CSMD3	-0.308534	0.500912	4	GCACAAAGTCTCCGCTACTC;ACCAAAATCTACCCCAATTC;GCTATAACGAGCCAGAATTG;AAAGACAGAATCCAGAGTAG	-0.61;-0.32;-0.24;-0.06	1877;8656;11737;21090	6.35E-01;6.16E-01;5.02E-01;2.51E-01	3278;12631;15712;22491	4.57E-01;4.27E-01;4.19E-01;1.39E-01
LRIT1	-0.266045	0.500663	4	CAATAAGCCTCTGAGTGCTG;TCTGAATCACTCAGTCCTGA;AATCACTCAGTCCTGAGGGT;GTCCCAGCCGCAGCACTCAG	-0.38;-0.33;-0.26;-0.1	6479;8205;11234;19050	6.75E-01;5.24E-01;4.28E-01;3.76E-01	5318;13134;16163;17889	5.37E-01;4.31E-01;4.06E-01;3.80E-01
ACAA1	-0.275458	0.500609	4	TCCCAGGCCGACTCTCCTTG;AGGCCGACTCTCCTTGTGGT;ACTCTCCTTGTGGTTGGCTG;CAGCCAACCACAAGGAGAGT	-0.47;-0.45;-0.17;-0.01	4146;4666;15473;23240	8.42E-01;4.27E-01;4.10E-01;8.23E-02	1128;8895;19702;20222	7.94E-01;4.92E-01;3.93E-01;3.24E-01
PLXDC1	-0.222695	0.500598	4	GGGGGGCGCGGCGTCGTTGG;GAGCGCTCCGTTAGGGCTGA;GCGCCTGCCCTCAGCCCTAA;GCTCCGTTAGGGCTGAGGGC	-0.41;-0.27;-0.13;-0.09	5633;10577;17926;19936	4.41E-01;3.76E-01;3.76E-01;3.49E-01	4432;6442;13791;18735	6.44E-01;5.02E-01;4.57E-01;4.00E-01
HLA-DPB1	-0.242233	0.500591	4	TGATGCACTTAAGATGACGG;CGTCAGAGCCACTGTCCGGG;GCTCAGGGAACAATTCCTAG;AAATTCTGAGACAGGCTGCG	-0.46;-0.33;-0.09;-0.09	4290;8238;19827;19924	5.22E-01;4.05E-01;3.96E-01;3.50E-01	4444;4541;16130;20078	8.60E-01;4.06E-01;3.99E-01;3.36E-01
CD320	-0.225687	0.500565	4	CCGTAAATGTCAGAATAGCA;TTTACGGTACGCGTAGCCGC;GCGGGCGCCGCAGAACTCAG;ATTTACGGTACGCGTAGCCG	-0.45;-0.27;-0.11;-0.08	4700;10773;18499;20443	4.38E-01;3.92E-01;3.75E-01;3.05E-01	3925;5869;13595;19668	6.98E-01;5.13E-01;4.20E-01;3.72E-01
THSD7A	-0.245204	0.500468	4	CCTCCCCCTCCAGCTGGCGG;GGAGGGGGGCGTGAGCCCAA;GTGAGCCCAAAGGAGCAGAG;TGAGCCCAAAGGAGCAGAGG	-0.4;-0.23;-0.2;-0.16	5796;12632;14041;16190	7.10E-01;4.89E-01;4.27E-01;3.75E-01	8178;10327;11736;18572	6.35E-01;4.72E-01;4.46E-01;4.05E-01
DCP2	-0.237328	0.500468	4	GAGCAGGGGCGTGACTCCGG;TGGGCCTTTCAAGCGAGCAG;CGAGCAGGGGCGTGACTCCG;GACTGGGCCAAGGCTCGGGG	-0.32;-0.31;-0.19;-0.13	8446;9088;14236;17692	5.56E-01;4.84E-01;4.79E-01;4.13E-01	6676;10132;15280;15922	7.39E-01;4.51E-01;4.34E-01;3.77E-01
HARBI1	-0.243365	0.500459	4	ATCTCCGCACATTCCACACG;GGGCGGGCGCTGACGCGGAA;GGCGGGCGCTGACGCGGAAG;GCGCGGGGCGGGCGCTGACG	-0.34;-0.31;-0.26;-0.06	7785;8826;10894;21293	7.04E-01;4.95E-01;3.95E-01;2.34E-01	3075;13474;15542;16583	6.69E-01;4.73E-01;4.36E-01;4.25E-01
TRBJ2-2	-0.248648	0.500427	4	CACCGTGCTAGGTAAGAAGG;AGCCCCCTTCTTACCTAGCA;TCACCGTGCTAGGTAAGAAG;CTCACCGTGCTAGGTAAGAA	-0.34;-0.32;-0.27;-0.06	7844;8425;10392;21261	7.50E-01;5.13E-01;3.96E-01;2.37E-01	3107;13976;15943;16524	6.75E-01;4.70E-01;4.45E-01;4.12E-01
SPPL2A	-0.223395	0.500411	4	CCCGGCGTCCCGGCGCTACG;AGGCTCAGACCCGCAGCCGG;CTTCGGTGTGAGTTAAAGTC;CTCCCGGTATCCAGGCGTCC	-0.36;-0.3;-0.18;-0.06	7013;9224;15175;21526	4.79E-01;4.38E-01;3.81E-01;2.15E-01	2842;9193;15144;17355	5.90E-01;4.93E-01;4.80E-01;4.40E-01
GRM2	-0.261441	0.500404	4	AGACCTGGCGTCTGGAGGAA;CTGGAGCGCGGAGTGTCCAG;GAGCGCGGAGTGTCCAGAGG;CCTGGCGTCTGGAGGAACGG	-0.66;-0.24;-0.1;-0.05	1354;12068;19281;21822	7.28E-01;4.26E-01;3.83E-01;1.92E-01	2546;5087;12300;23014	7.86E-01;5.94E-01;5.23E-01;9.92E-02
TRMT1	-0.294387	0.500347	4	CGATCAGCGCGCTTCCTTTA;GTCAATGAGGAAACGTACGG;ATGAGGAAACGTACGGTGGG;TCAATGAGGAAACGTACGGT	-0.66;-0.23;-0.21;-0.08	1373;12557;13253;20271	7.23E-01;5.32E-01;4.27E-01;3.20E-01	4097;11115;11811;22995	6.29E-01;4.33E-01;4.12E-01;1.01E-01
IGSF5	-0.301422	0.500223	4	CTAATGGCTGTCTCATCCAG;ACAGCCATTAGGAGTAAGTG;CTCTGGATGAGACAGCCATT;TAAGAAAGAAAAAAGTCCCG	-0.66;-0.39;-0.1;-0.06	1345;6130;19139;21497	7.30E-01;6.72E-01;3.81E-01;2.18E-01	2871;5229;18238;23023	7.68E-01;4.90E-01;3.75E-01;9.86E-02
FCRL3	-0.230184	0.500167	4	GGAGCTGCATGCAGAACCAA;GTAGGCAAGCTTAATGAGCG;CTGCATGCAGCTCCTAATGT;GTGAAGACAAGGTAGTGAAG	-0.34;-0.28;-0.22;-0.08	7897;9925;12696;20519	5.67E-01;4.56E-01;3.98E-01;2.99E-01	3849;11672;14443;16471	6.80E-01;4.69E-01;4.27E-01;4.23E-01
DAGLA	-0.299784	0.500125	4	CCTCCCCACGACCGTCGCCA;AAACCCCTCTCCGCCGCCAG;GCCAGCGGTGACCATGGCGA;CCATGGCGACGGTCGTGGGG	-0.61;-0.43;-0.1;-0.05	1870;5012;19100;21621	7.95E-01;6.17E-01;3.80E-01;2.08E-01	2747;5268;19356;22498	7.64E-01;5.02E-01;3.85E-01;1.39E-01
LRRC38	-0.247292	0.500011	4	GAGCGTGCTTTGGCACCAGG;AGCGTGCTTTGGCACCAGGC;CCTATGTCGCCAAAGGGAGT;ACGCCACCCTATGTCGCCAA	-0.53;-0.28;-0.17;-0.01	3013;10302;15471;23232	4.78E-01;4.47E-01;4.27E-01;8.29E-02	1136;8897;14066;21355	7.92E-01;4.92E-01;4.88E-01;2.29E-01
MYO9A	-0.256649	0.500005	4	ACGCCCCCTACTGCCAGCAC;CCCCTACTGCCAGCACGGGT;TCCAGTGGCGTCACGTGCGG;CGACCCGTGCTGGCAGTAGG	-0.49;-0.39;-0.1;-0.04	3763;5985;19198;22114	6.86E-01;4.28E-01;3.82E-01;1.69E-01	2254;5170;18383;20605	7.76E-01;5.58E-01;3.75E-01;2.91E-01
OR9A1P	-0.281605	0.499948	4	GCTGCACAGCATGACTAGAA;TGTGCAGCCTGTGAGCAGGA;GTGCAGCCTGTGAGCAGGAG;CACAGCATGACTAGAATGGT	-0.67;-0.2;-0.15;-0.1	1217;13767;16361;19438	7.66E-01;4.41E-01;4.00E-01;3.93E-01	4930;8007;10601;23151	7.30E-01;5.35E-01;3.86E-01;8.89E-02
HMOX1	-0.275566	0.499917	4	GGGCGTTGCAACACCCGCAG;CTCCACCCCACACTGGCCCG;CGGGCGTTGCAACACCCGCA;GCCCGCCCCGGGCCAGTGTG	-0.42;-0.33;-0.22;-0.12	5234;7969;12917;17968	5.53E-01;5.37E-01;5.29E-01;3.81E-01	6400;11451;16399;19134	4.29E-01;4.20E-01;3.99E-01;3.76E-01
LRP5L	-0.261859	0.499879	4	GGCGGGCCCCACGGCCCCAG;ACGCAGCCGCCCGCGCCCCA;GGCCGCCGGCCGGCTCCCTG;CCCAGCGGCCCGGGTCCCCG	-0.65;-0.2;-0.11;-0.1	1447;14023;19007;19434	7.04E-01;4.46E-01;3.93E-01;3.79E-01	4934;5361;10345;22921	7.54E-01;7.53E-01;3.86E-01;1.06E-01
RHOC	-0.237498	0.499869	4	GGCCCCCAGTCCCCGGCCTG;CTCCGCAGGCCGGGGACTGG;CCGGCCCCCTCCGCAGGCCG;CCAGTCCCCGGCCTGCGGAG	-0.36;-0.33;-0.22;-0.04	6964;8284;12766;22263	5.62E-01;5.20E-01;3.80E-01;1.57E-01	2105;11602;16084;17404	5.85E-01;5.79E-01;4.28E-01;4.08E-01
OR10V1	-0.274594	0.499838	4	AACTTCTCCATTCAGTATTC;AAACATGCACATCATCCCTG;TGAATACTGAATGGAGAAGT;GCACTTGCTGAGAAACCTCA	-0.4;-0.39;-0.2;-0.11	5805;5993;14130;18763	6.85E-01;4.85E-01;4.54E-01;3.75E-01	5605;10238;18375;18563	4.73E-01;4.48E-01;3.77E-01;3.75E-01
SPINT1	-0.252989	0.499823	4	GGAGCACCCCAGGATCGAAG;GTGCGCCCTCTTCGATCCTG;GAGCACCCCAGGATCGAAGA;CAGGATCGAAGAGGGCGCAC	-0.34;-0.33;-0.2;-0.13	7578;8077;13652;17566	5.69E-01;5.31E-01;5.10E-01;3.90E-01	6802;10716;16291;16790	6.47E-01;4.39E-01;4.02E-01;3.79E-01
PDE4A	-0.289887	0.499573	4	ATGGGCCTCAGCCAGAACCT;AGGTTCTGGCTGAGGCCCAT;GGCCTCAGCCAGAACCTAGG;GCCTCAGCCAGAACCTAGGT	-0.65;-0.37;-0.08;-0.07	1420;6844;20386;20988	7.11E-01;6.11E-01;4.17E-01;2.59E-01	3380;3982;17524;22948	9.50E-01;4.50E-01;3.79E-01;1.04E-01
RHOU	-0.233043	0.499527	4	GGCGCGGGGACCGAGCCGCT;GCGGGTCTGGCCGAGCGGCT;AAGAGGCGGGTCTGGCCGAG;CGGGCGCGGGTGCAGGCGCG	-0.51;-0.26;-0.11;-0.06	3407;11018;18736;21469	4.49E-01;4.34E-01;3.76E-01;2.20E-01	2899;5632;13350;20961	7.22E-01;5.27E-01;4.87E-01;2.62E-01
HLA-A	-0.250459	0.499232	4	GAGTCCCGGTGGGTGCGTGC;CAGGATGAAGGACCCTACGT;GACTCTGAGAGCCACGCCTG;AAAGCCCGCACGCACCCACC	-0.37;-0.27;-0.23;-0.14	6849;10429;12678;17196	6.06E-01;5.68E-01;4.44E-01;3.79E-01	7172;11690;13939;17519	5.73E-01;4.94E-01;4.27E-01;3.83E-01
LRFN5	-0.247368	0.499231	4	CGCACACCCAGCACTGCACG;ACGGGGAGGAAGCAGCACGG;CTTCGAAGCCAATCGTGAGA;CGATTGGCTTCGAAGCCCAC	-0.35;-0.31;-0.18;-0.15	7351;8974;15030;16491	6.78E-01;4.88E-01;4.44E-01;3.86E-01	7877;9338;15394;17017	6.24E-01;4.75E-01;4.30E-01;3.97E-01
GABRP	-0.284035	0.499208	4	ACAAGTCAGTGTCCCCACCA;CAGTGTCCCCACCAAGGATG;TCAAAGCCCCATCCTTGGTG;CTGACGATCTCCAGAAACTC	-0.48;-0.3;-0.28;-0.08	4014;9496;9993;20228	7.89E-01;4.69E-01;4.16E-01;3.23E-01	4140;14375;14872;20354	4.55E-01;4.51E-01;4.10E-01;3.13E-01
PCDHGC4	-0.25416	0.499163	4	AGAACGTCCCAACAGCAGCA;GATCCGCTACCCGGTCCCAG;GAAGCTGGACAGAAATCTGG;GCCCACAAACGTAACCCAGG	-0.35;-0.3;-0.27;-0.1	7372;9452;10767;19090	7.15E-01;4.71E-01;4.24E-01;3.87E-01	5278;13601;14916;16996	6.26E-01;4.49E-01;4.38E-01;3.80E-01
MTM1	-0.299717	0.499134	4	CGGGACTGCATCACGTGACG;TCCCGCCAACCGGCACGGGG;AGAGTGCGCCGGGTCGACCT;CAGTCCCGCCAACCGGCACG	-0.61;-0.27;-0.26;-0.07	1906;10698;11214;20859	6.77E-01;6.11E-01;4.39E-01;2.70E-01	3509;13154;13670;22462	5.09E-01;4.42E-01;4.31E-01;1.41E-01
OR5AC1	-0.308741	0.499128	4	TAAAACAAGAAGCATCTCTT;AAATAAAAGTGGACAAATAA;GAAACCAAACAAAATAAAAG;ATAAAACAAGAAGCATCTCT	-0.59;-0.35;-0.26;-0.04	2104;7571;11002;22196	6.95E-01;5.79E-01;5.60E-01;1.62E-01	2172;13366;16797;22264	5.69E-01;4.34E-01;3.90E-01;1.57E-01
HRH4	-0.302464	0.499023	4	ACTTTCTCAGTGTCAGTTAA;GCATCACAGTAAAATGTTTA;CTTTCTCAGTGTCAGTTAAA;AAATAAATTGGGCTCACACA	-0.54;-0.39;-0.2;-0.08	2873;6078;13937;20096	6.77E-01;4.94E-01;4.90E-01;3.35E-01	4271;10431;18290;21495	4.44E-01;4.05E-01;3.75E-01;2.18E-01
ST5	-0.256029	0.49882	4	AGCGCCCTTGTGCACGCGCT;CTTGGCCTAGCGCGTGCACA;TTGGCCTAGCGCGTGCACAA;CGCGCACAGCGGCGCGCTCT	-0.37;-0.3;-0.21;-0.14	6604;9391;13213;17142	6.11E-01;5.35E-01;4.73E-01;3.77E-01	7226;11155;14977;17764	5.49E-01;4.46E-01;4.32E-01;3.84E-01
CCDC78	-0.26417	0.498651	4	AGACCGGTGGTTGCTGAGGA;CCTCCCTCCTCAGCAACCAC;ACAGGGGCCGGCCAGACCGG;TGGGCCGCATTCCCCAGATG	-0.36;-0.35;-0.25;-0.09	7069;7258;11367;19720	6.64E-01;5.81E-01;3.82E-01;3.68E-01	4648;13001;17110;17299	5.95E-01;4.30E-01;3.93E-01;3.85E-01
SHISA2	-0.312724	0.498618	4	CTCATAAGGCAGTCCCTAAG;CCATCCCCGTCCTCAGCCGG;ACTCATAAGGCAGTCCCTAA;AGGCAGTCCCTAAGGGGACC	-0.69;-0.31;-0.25;-0.01	1103;8903;11644;23561	8.02E-01;6.42E-01;4.91E-01;5.84E-02	807;12724;15465;23265	9.22E-01;4.28E-01;4.28E-01;8.04E-02
KCNE2	-0.293093	0.498537	4	GTTAAATACTAACTGGCAGT;ACACACCCCATCAGGCACCA;AATTCACCTTGGTGCCTGAT;CTGGCAGTTGGAATTCACCT	-0.6;-0.28;-0.17;-0.12	1979;10081;15528;18085	5.99E-01;5.18E-01;4.52E-01;4.25E-01	6283;8840;14287;22389	4.94E-01;4.77E-01;3.75E-01;1.47E-01
SLC19A2	-0.272812	0.498509	4	GGGTCACACGACGTGAACTG;ACTCCGGGAACCAATCACAG;CCCACGACCAATGGAAGAGC;TCACACGACGTGAACTGGGG	-0.43;-0.3;-0.25;-0.11	5085;9503;11362;18517	6.65E-01;4.77E-01;4.69E-01;3.83E-01	5851;13006;14865;19283	4.51E-01;4.30E-01;4.07E-01;3.75E-01
ARMCX5	-0.230994	0.498475	4	GAAAGAATGGTAGGCTTGGT;AAAGAATGGTAGGCTTGGTG;TGGGGGGAGCTCCCGCAAAA;GAACTAATACAGAAACACTC	-0.34;-0.27;-0.2;-0.12	7889;10419;14016;18373	4.91E-01;4.90E-01;4.44E-01;3.97E-01	5995;10352;13949;16479	6.80E-01;4.94E-01;4.46E-01;3.75E-01
RAB3GAP2	-0.313305	0.498454	4	TTTGGCTCCACCTGCAGCGG;GACTTTGGCTCCACCTGCAG;CCCAGGCGCCTAGGGCGCGG;GCGCCGTAGTCACGTGACCC	-0.61;-0.37;-0.23;-0.04	1838;6693;12240;22350	6.23E-01;6.23E-01;5.98E-01;1.50E-01	2018;12128;17675;22530	5.92E-01;4.26E-01;3.77E-01;1.36E-01
PPP1R12B	-0.2324	0.498276	4	AGTGCACTTGGTGGCCGTAA;GATGCATCAGAAAAAAGGCG;GTAAGGGAACTACAAATCCC;AGGCCTGCCCTAAGTGCACT	-0.36;-0.24;-0.22;-0.11	7018;12122;13047;18485	5.45E-01;4.80E-01;4.26E-01;3.81E-01	5883;11321;12246;17350	5.98E-01;5.90E-01;4.30E-01;3.75E-01
TASP1	-0.27477	0.49822	4	CTCCGCCCTCCGCTTCGGAG;GGAGGCTGCTTCCGACCACG;CATTCGGGGTACCACGTGGT;CCAGGTGAGCCGCTCCGAAG	-0.5;-0.27;-0.19;-0.15	3601;10635;14596;16726	6.54E-01;4.62E-01;4.40E-01;4.37E-01	7642;9772;13733;20767	5.05E-01;4.61E-01;3.92E-01;2.78E-01
ATP11A	-0.252364	0.49815	4	CGCCGCCCTCTGGAGCCTCC;CGGGGCCCGGAGGCTCCAGA;GCAGAGCGCAGGCTCCGCCG;ACTCGGGAGGAGCAGAGCGC	-0.6;-0.21;-0.1;-0.09	1966;13198;19159;19790	6.01E-01;4.32E-01;3.81E-01;3.61E-01	4578;5209;11170;22402	7.71E-01;6.81E-01;3.95E-01;1.46E-01
HTR3B	-0.301241	0.498137	4	CCAACGCGGGAGTTAAGTTT;ATCAAAAGAAAAACCAACGC;AATCAAAAGAAAAACCAACG;CCAAAACTTAACTCCCGCGT	-0.68;-0.3;-0.13;-0.09	1138;9239;17485;19989	7.91E-01;4.78E-01;3.79E-01;3.44E-01	4379;6883;15129;23230	6.08E-01;4.40E-01;4.01E-01;8.30E-02
SLC38A3	-0.289555	0.498095	4	CCTCCTCCCGCGGGCCGCCA;TCAGGCCGCCCCTTTGCTCC;CCGACCAGCCCCTCCTCCCG;AATCCCTGGCGGCCCGCGGG	-0.51;-0.37;-0.15;-0.12	3306;6559;16341;18251	6.34E-01;5.02E-01;4.55E-01;4.01E-01	6117;8027;17809;21062	5.33E-01;3.76E-01;3.75E-01;2.53E-01
DBNL	-0.250606	0.498091	4	TGCATGCTAGACCAGCTGGC;GGACAGCTCGCTAGGACCCG;GCGGGTCCTAGCGAGCTGTC;AGCTGGCCGGACAGCTCGCT	-0.34;-0.29;-0.25;-0.11	7633;9580;11277;18671	6.72E-01;4.67E-01;4.63E-01;3.92E-01	5696;13091;14788;16735	6.53E-01;4.54E-01;4.31E-01;3.76E-01
SYCP2	-0.229206	0.49804	4	CGGTCGATAGTGCGTCCAAT;GACCCCGGCGAGCGTTGGCG;ACCCCGGCGAGCGTTGGCGG;AATCGGCGTCGCCGCCAGCC	-0.38;-0.27;-0.22;-0.05	6275;10597;12987;21989	5.48E-01;4.41E-01;3.75E-01;1.78E-01	2379;11381;13771;18093	5.42E-01;5.17E-01;5.03E-01;4.30E-01
MADD	-0.220609	0.498032	4	CAGCCGCTGTCTCCCGAGGT;CCGAGGTCGGCCCCGCCCCG;TGCGCAGCCGCTGTCTCCCG;GGGCCGACCTCGGGAGACAG	-0.36;-0.26;-0.18;-0.08	6930;10829;15040;20451	4.44E-01;4.37E-01;3.80E-01;3.04E-01	3918;9328;13539;17438	5.81E-01;5.16E-01;4.75E-01;4.20E-01
SNX18	-0.29626	0.498001	4	GCTTGCTCTCGCCTGGCAAG;TGCCAGGCGAGAGCAAGCGA;ACGGCCGAGAGCCCCTTGCC;CGCCGCAAAGCCGACGCGGG	-0.55;-0.31;-0.23;-0.1	2728;8919;12584;19097	5.74E-01;5.04E-01;4.91E-01;4.23E-01	5271;11784;15449;21640	4.28E-01;4.27E-01;3.80E-01;2.06E-01
GPR78	-0.26759	0.497965	3	AGTTTGGTGCCAGCGCCTGG;GCTGCCTAGGATCCACTGAG;CGCCAGCAAGAGCCACTCAG	-0.33;-0.31;-0.16	7933;9057;15888	5.84E-01;5.57E-01;3.52E-01	8480;15311;16435	5.13E-01;3.56E-01;3.53E-01
GPR173	-0.281162	0.497867	4	GGGGGTCCTCATGCAAAACG;CATGCAAAACGAGGGCACCA;GGGGTCCTCATGCAAAACGA;TGGATTTGTGTGCACCGGGG	-0.62;-0.2;-0.2;-0.1	1786;13703;13829;19135	6.32E-01;5.00E-01;4.40E-01;4.20E-01	5233;10539;10665;22582	7.24E-01;4.42E-01;3.81E-01;1.32E-01
HLA-DOA	-0.284647	0.497671	4	CTTCCTCTGGCCTCTCCTGG;ACTTCCTCTGGCCTCTCCTG;GGGCCCCCAGGAGAGGCCAG;TGATTGGCTGAAGACAGCAG	-0.71;-0.28;-0.14;-0.01	953;10079;17287;23399	8.58E-01;4.52E-01;3.82E-01;7.04E-02	969;7081;14289;23415	8.51E-01;5.93E-01;4.77E-01;6.92E-02
OR2V2	-0.245053	0.497669	4	GATCTCAACAACTGAAGCTT;ATCTCAACAACTGAAGCTTT;GAAGCTTTGGGACATAATAG;GACTGAAGACATAGCAGCAG	-0.48;-0.34;-0.09;-0.08	3966;7903;19828;20532	5.40E-01;4.18E-01;3.96E-01;2.98E-01	3836;4540;16465;20402	8.60E-01;4.24E-01;3.98E-01;3.09E-01
GOLM1	-0.219966	0.497572	4	CGTGGGGCCGGGAGTCCGCG;GCCTCGCTTCTCCGCGCTCG;CAGGGGCTGCCGGGGCCGCG;AGGAGGCGGCGCCGCGAGCG	-0.39;-0.27;-0.15;-0.06	6021;10464;16468;21137	4.43E-01;3.98E-01;3.75E-01;2.47E-01	3231;7900;13904;18347	5.41E-01;4.96E-01;4.93E-01;4.61E-01
NONTARGET_150	-0.148344	0.497556	1	CAATATGCACGTAGCCTCGT	-0.15	16619	0.166	7749	0.498
IGLV2-18	-0.288691	0.497552	4	TCTTATCCCCTCTGCCTCAG;CAGGGTGCAGATTTGCATAA;GGTGAGGGTGGAGTGAGGAG;GCCCAGGTGAGGGTGGAGTG	-0.53;-0.43;-0.11;-0.08	2930;4993;18953;20163	7.98E-01;4.85E-01;3.79E-01;3.29E-01	4205;5415;19375;21438	7.47E-01;4.08E-01;3.85E-01;2.22E-01
TPCN2	-0.279539	0.497457	4	CCTTTAGCTCCGCCCCACTC;GCAGTCCCAGCCAATGAGAA;AGTCCCAGCCAATGAGAACG;CCAGCCAATGAGAACGGGGA	-0.49;-0.35;-0.14;-0.14	3761;7441;16911;17199	6.05E-01;5.69E-01;4.28E-01;3.88E-01	7169;7457;16927;20607	5.68E-01;3.88E-01;3.83E-01;2.91E-01
CNIH3	-0.232227	0.497457	4	TGCCACTGCGAGAACTGTAG;GCGCCGAGAGGAGGGAATCC;GAACTGTAGCGGTGCGACCC;AGAACTGTAGCGGTGCGACC	-0.34;-0.31;-0.16;-0.12	7755;8876;16141;18113	5.15E-01;4.92E-01;4.06E-01;3.94E-01	6255;8227;15492;16613	6.65E-01;5.23E-01;4.27E-01;3.75E-01
PLEKHG4	-0.227288	0.497348	4	ACAGCCCGAGCAGGTCTCGA;TCCGTCCTCCGGCCTCCAGG;CGCCGCCCCCTGGAGGCCGG;AGCCCGAGCAGGTCTCGACG	-0.42;-0.21;-0.19;-0.1	5285;13588;14686;19477	4.58E-01;4.38E-01;3.89E-01;3.80E-01	4891;9682;10780;19083	7.14E-01;4.63E-01;4.25E-01;3.87E-01
ENPP6	-0.290186	0.497287	4	AGTTCACTTGCAGAATTTAA;GCATAGATGTGTGGAAAAGG;AGCATAGATGTGTGGAAAAG;AAAGGGTGAGCATAGATGTG	-0.48;-0.33;-0.27;-0.07	3955;7955;10450;20631	7.44E-01;5.37E-01;4.18E-01;2.89E-01	3737;13918;16413;20413	4.44E-01;4.29E-01;3.99E-01;3.08E-01
LAMB2	-0.257113	0.497218	4	TGGTCTGTCTCTGGTTCCTG;GGAAGGAGCGCAACACCGGG;GGGCGAAGGCAGTTTCCGGA;CCAACCCTACCCCTTCCCTC	-0.41;-0.38;-0.22;-0.02	5553;6518;12803;23043	6.38E-01;5.60E-01;3.77E-01;9.71E-02	1325;11565;17850;18815	7.35E-01;4.49E-01;4.28E-01;3.76E-01
NAAA	-0.267713	0.497199	4	GGGGCGGGCTAGTGGATGCG;CGACTCTCCATCGGGCCTGG;CCAGGCCCGATGGAGAGTCG;CTGTCACCGGCAAGCCGGAG	-0.39;-0.34;-0.31;-0.04	6145;7927;8833;22344	9.16E-01;5.39E-01;3.75E-01;1.51E-01	2024;15535;16441;18223	5.91E-01;5.05E-01;4.94E-01;3.98E-01
OR51F1	-0.251007	0.497106	4	GAACTATTTCTGATTATGAG;TTAGTTAGTAGAGTTATCCA;AATGTATCACTTCTATAGGA;GCAGATCTTATCTATGACCT	-0.6;-0.24;-0.1;-0.06	1932;12110;19207;21279	6.06E-01;4.26E-01;3.82E-01;2.35E-01	3089;5161;12258;22436	7.77E-01;5.97E-01;4.71E-01;1.43E-01
IGDCC4	-0.289952	0.497048	4	CCATCGCCATCTTGGGCGAG;CCGCTCGCCCAAGATGGCGA;CGCCCAAGATGGCGATGGAG;CAAGATGGCGATGGAGGGGC	-0.51;-0.36;-0.17;-0.12	3290;6999;15677;18148	5.99E-01;5.12E-01;4.56E-01;4.20E-01	6220;8691;17369;21078	5.00E-01;3.81E-01;3.75E-01;2.52E-01
TRAV10	-0.26183	0.497042	4	ATGTGTAACATAGCGAAGCC;TTGTAGCTCTGACCCCAAGA;ATGCAAATACTGCCCTCTTG;TACACATTCAGACCTGCAGG	-0.42;-0.27;-0.22;-0.14	5332;10555;13150;16970	6.29E-01;5.38E-01;4.42E-01;3.80E-01	7398;11218;13813;19036	5.01E-01;4.31E-01;4.29E-01;3.87E-01
PHEX	-0.244489	0.496915	4	CAGAGGCTGATGGTTTGAAC;CACTTCTTAGTACCACAAAG;AATGGCTGCCTCAGTAGGAG;GAAAAAGCACTTCCTCTTTG	-0.46;-0.2;-0.17;-0.15	4386;14154;15230;16613	6.65E-01;4.49E-01;4.36E-01;4.01E-01	7755;9138;10214;19982	7.67E-01;4.82E-01;3.94E-01;3.45E-01
CD274	-0.271688	0.496915	4	GCTTCCGCCGATTTCACCGA;GGTCAGGAAAGTCCAACGCC;AAATCCAGTTTGCCGGGCGT;CTGACCTTCGGTGAAATCGG	-0.46;-0.26;-0.24;-0.12	4447;10805;11830;18029	6.28E-01;5.23E-01;4.37E-01;3.99E-01	6339;12538;13563;19921	5.14E-01;4.27E-01;3.75E-01;3.50E-01
COLGALT2	-0.311382	0.496877	4	GATACATTGCATCACTGTGA;CTGTGAAGGGCTTCAGTCTG;CACTTGTTTAACCACCGCAA;ATACATTGCATCACTGTGAA	-0.69;-0.32;-0.17;-0.06	1122;8350;15278;21217	7.96E-01;5.16E-01;4.34E-01;2.40E-01	3151;9090;16018;23246	4.84E-01;4.67E-01;4.10E-01;8.18E-02
NONTARGET_326	-0.339445	0.496828	1	CGCTCGGTGACGTATACACG	-0.34	7762	0.497	16606	0.167
SRPX2	-0.274068	0.496697	4	AACACAGAGGCTGGCTTAAG;ACTCACAAACACCAAAGAGA;CACTCACAAACACCAAAGAG;TATAGTGATGACTAACACAG	-0.42;-0.31;-0.27;-0.1	5223;9008;10783;19303	7.14E-01;4.87E-01;4.05E-01;3.81E-01	5065;13585;15360;19145	4.38E-01;4.31E-01;4.19E-01;3.84E-01
S100A16	-0.230585	0.496555	4	ACCCCAGGGCCAAGTCAAGA;TCCCCACCGAGCCAGCTCAG;TCCTTCTTGACTTGGCCCTG;TTAACAAGGGCCCAACCCCA	-0.35;-0.25;-0.22;-0.09	7376;11292;12778;19554	5.62E-01;4.31E-01;3.87E-01;3.82E-01	4814;11590;13076;16992	6.26E-01;5.43E-01;4.28E-01;3.89E-01
OR6Y1	-0.264315	0.496533	4	ACCAGCAAATTTATCACAAT;GTGATAAATTTGCTGGTGGT;GGTTCTCTTCATAATTCAAG;AGCAAATTTATCACAATAGG	-0.42;-0.32;-0.17;-0.15	5338;8395;15709;16540	6.73E-01;5.14E-01;4.19E-01;3.79E-01	7828;8659;15973;19030	5.02E-01;4.29E-01;4.11E-01;3.96E-01
IGHV2-26	-0.311245	0.496522	4	CATCTGAGTCCTACTCTATG;TCATCTGAGTCCTACTCTAT;TCAGTAGGGGAGTGCATCTG;CTGAGTGCACCCCATAGAGT	-0.59;-0.39;-0.24;-0.01	2058;5959;11757;23302	6.89E-01;6.34E-01;5.86E-01;7.76E-02	1066;12611;18409;22310	8.15E-01;4.27E-01;3.75E-01;1.53E-01
TRAV29DV5	-0.298475	0.496427	4	AGCTTATTTATCTTTATGAA;TTTCTACATTTGAACTAAAG;TTCTACATTTGAACTAAAGG;AAACAAGAGATTGAAAGAGA	-0.57;-0.3;-0.24;-0.09	2358;9473;11929;19917	6.21E-01;5.45E-01;4.70E-01;3.50E-01	4451;12439;14895;22010	4.50E-01;4.26E-01;3.99E-01;1.77E-01
F13A1	-0.223631	0.496381	4	TCCACAGCTGGAGCCAGTAG;AATCCTCTGAGCTCCCCTAC;GAGCCAGTAGGGGAGCTCAG;TCCAGCTGTGGAGAAGGGGG	-0.45;-0.25;-0.14;-0.06	4671;11575;17263;21173	4.28E-01;3.93E-01;3.82E-01;2.44E-01	3194;7105;12793;19697	5.92E-01;5.61E-01;4.63E-01;3.70E-01
SAPCD2	-0.220623	0.496252	4	GAGTGGCCCTGGGAGGCGCG;CTGCTCTCTGATAGGCTGAG;TCTTGCCGAGTGGCCCTGGG;CTCTCTGATAGGCTGAGAGG	-0.37;-0.27;-0.18;-0.07	6554;10766;15122;20991	4.40E-01;4.38E-01;3.76E-01;2.59E-01	3377;9246;13602;17814	5.44E-01;5.12E-01;4.78E-01;4.51E-01
LILRA6	-0.241189	0.496239	4	TCATCCCTCTGCAGAGCCCG;CTGCAGAGCCCGGGGTCACC;GGTGACCCCGGGCTCTGCAG;CAGAGCCCGGGGTCACCAGG	-0.36;-0.31;-0.25;-0.05	7040;8991;11482;21914	6.55E-01;4.88E-01;3.81E-01;1.84E-01	2454;12886;15377;17328	5.92E-01;5.33E-01;4.31E-01;4.29E-01
GPRIN1	-0.236007	0.496227	4	TCGCTGGCCAACCCTAACTG;CCAGCGGCCGCAGTTAGGGT;CGGTGACCGCGGGGAAACCG;AGTTAGGGTTGGCCAGCGAG	-0.35;-0.27;-0.25;-0.08	7513;10494;11566;20423	6.48E-01;4.43E-01;3.89E-01;3.07E-01	3945;12802;13874;16855	6.40E-01;4.98E-01;4.28E-01;4.19E-01
NONTARGET_147	-0.148772	0.496213	1	AACGTCACCAACCTCGATCC	-0.15	16595	0.167	7773	0.496
OR5H15	-0.260605	0.49617	4	ATACACAATTCATCAGTTGT;GTGCAGTAATTAACTGATTT;GACATTATGAGTTGAAATTG;GACTGATCAAAAAATTGAGA	-0.39;-0.36;-0.16;-0.14	6156;6981;16192;17208	6.04E-01;6.01E-01;4.05E-01;3.75E-01	7160;8176;17387;18212	5.25E-01;5.06E-01;3.83E-01;3.81E-01
CUZD1	-0.291389	0.495956	4	GTCAGTTCCAGCCACGCAAG;ACACAAATCTACCCCTTGCG;GAGAGAGAACCCTCACTGTG;TATCAGCATTCCCCACAGTG	-0.57;-0.3;-0.18;-0.12	2399;9488;14981;17975	5.40E-01;5.29E-01;4.70E-01;4.46E-01	6393;9387;14880;21969	4.73E-01;4.50E-01;3.75E-01;1.80E-01
CELSR2	-0.226122	0.495908	4	GGGATGGAGGGTCCTGCTGG;GGGGCCCACCTCCTCCAGCG;CCGGCCGCGCTGGAGGAGGT;CCTGGGGAAATTGGGATGGA	-0.37;-0.27;-0.15;-0.11	6848;10361;16538;18502	4.78E-01;4.46E-01;3.96E-01;3.79E-01	5866;7830;14007;17520	5.73E-01;5.45E-01;4.91E-01;3.75E-01
CRLF2	-0.285656	0.49587	4	CACACACACACAATCAATCC;AAAAAGTCAGAAAGGAAACT;CTAGGGAAATGATTACAGGC;AAAAGTCAGAAAGGAAACTA	-0.64;-0.22;-0.17;-0.1	1476;12856;15322;19078	6.97E-01;4.33E-01;4.29E-01;4.25E-01	5290;9046;11512;22892	6.53E-01;4.86E-01;3.80E-01;1.08E-01
NONTARGET_693	-0.33889	0.495767	1	GTGTCTTTCGGTCTTACGAG	-0.34	7781	0.496	16587	0.167
LIMS1	-0.299935	0.495745	4	ACTGGCGGGGCGGGCGCCGA;CCCTCCCCCGCCTTCCCGCG;GGGAGCGGCTGGGCAAGGAG;CGGGAGCGGCTGGGCAAGGA	-0.64;-0.3;-0.15;-0.1	1487;9241;16291;19263	6.94E-01;4.78E-01;4.08E-01;4.02E-01	5105;8077;15127;22881	5.31E-01;4.40E-01;3.83E-01;1.09E-01
DFFA	-0.281105	0.495612	4	CGTGTGGCGTCGAAGCATGC;TCGACGCCACACGTGATTAG;TAGTTGCCGCTAATCACGTG;ATGCCGGAAACTGTAGTCTC	-0.45;-0.35;-0.2;-0.12	4564;7252;13987;18129	5.81E-01;5.14E-01;4.92E-01;3.96E-01	6239;10381;17116;19804	4.45E-01;3.85E-01;3.75E-01;3.60E-01
OXTR	-0.301321	0.495577	4	ACTTCATCACTATCTACCCG;AACTTCATCACTATCTACCC;CTCTTGACTCCGAGACACAT;TTGACTCCGAGACACATAGG	-0.56;-0.4;-0.16;-0.09	2474;5820;16215;19981	7.03E-01;5.31E-01;4.04E-01;3.45E-01	4387;8153;18548;21894	5.27E-01;4.01E-01;3.75E-01;1.86E-01
CREB5	-0.290714	0.495565	4	CAGCACATTACATCATCGCT;CAAGCGATGATGTAATGTGC;TGAGCGAGAGCCCAGCCGGA;CAGAGCTAGGCGCAAAAGAA	-0.5;-0.44;-0.14;-0.08	3592;4777;17138;20102	8.27E-01;4.37E-01;3.84E-01;3.34E-01	4266;7230;19591;20776	5.83E-01;4.05E-01;3.90E-01;2.77E-01
RPL35A	-0.247221	0.495496	4	CAGTGCGAAGCCGATTTCCG;GAAAAACAATCCTCGGAAAT;TGTAAGAGTGCTATTGAATG;AACGCCAGAAAAACAATCCT	-0.43;-0.27;-0.26;-0.03	5077;10422;11199;22679	6.78E-01;4.44E-01;3.84E-01;1.25E-01	1689;13169;13946;19291	6.51E-01;4.94E-01;4.32E-01;4.06E-01
OR5F1	-0.311284	0.495462	4	GTAATTATGACATATTATTC;AGGAATATTAGAGGACCCAT;AAAAAAAAAGAAGTGTTAAT;TAATTATGACATATTATTCT	-0.59;-0.41;-0.2;-0.04	2073;5561;13695;22216	7.30E-01;5.84E-01;5.07E-01;1.61E-01	2152;10673;18807;22295	5.72E-01;4.39E-01;3.77E-01;1.54E-01
NONTARGET_851	-0.338843	0.495432	1	TCGTTGTGTCGACATCCGCA	-0.34	7787	0.495	16581	0.167
NMBR	-0.27871	0.495295	4	TATTCAGTGGTTTGTTCTCG;AAAACAGCCTTTCAGGAACA;CGAGAACAAACCACTGAATA;CGTCTTTGTTCCGTATTCAG	-0.42;-0.36;-0.29;-0.04	5427;6943;9646;22033	8.24E-01;6.04E-01;3.78E-01;1.75E-01	2335;14722;17425;18941	5.48E-01;4.64E-01;4.38E-01;3.80E-01
ACHE	-0.240804	0.495207	4	CCTCCCTTGGAGCCGAGACC;CCCCTCCCCGCTCTCCCGGG;CCGGGTCTCGGCTCCAAGGG;CGGGTCTCGGCTCCAAGGGA	-0.33;-0.29;-0.22;-0.13	8201;9729;13070;17736	5.52E-01;5.43E-01;4.62E-01;4.05E-01	6632;11298;14639;16167	7.13E-01;4.61E-01;4.31E-01;3.77E-01
TLN2	-0.242685	0.49517	4	CCACGCGTGGGAGGAAACCC;ACCGGGGTGGGCCGCCACCG;CAGGACGGGCGCCTGAGCCT;CGTGGGAGGAAACCCAGGAC	-0.36;-0.29;-0.16;-0.16	6988;9737;15937;16042	7.26E-01;4.62E-01;4.12E-01;3.81E-01	8326;8431;14631;17380	5.87E-01;5.13E-01;4.61E-01;4.09E-01
LZTFL1	-0.308027	0.495134	4	CACATGCGCATTGGCTTCCA;GTGAACTGGCACAAAAAGGT;AGTGAACTGGCACAAAAAGG;CCTGGAAGCCAATGCGCATG	-0.56;-0.4;-0.22;-0.05	2505;5716;13145;21704	7.13E-01;5.39E-01;5.27E-01;2.01E-01	2664;11223;18652;21863	5.10E-01;4.31E-01;3.76E-01;1.88E-01
KIF17	-0.242024	0.49485	4	GTTTGCTTTCTCCTCCACGC;GCTGCAGACTGCCGGCGTGG;ACAGCTGCAGACTGCCGGCG;CTCCAACAGCTGCAGACTGC	-0.33;-0.32;-0.18;-0.14	8158;8473;15012;17156	6.10E-01;5.10E-01;4.45E-01;4.04E-01	7212;9356;15895;16210	7.08E-01;4.74E-01;4.13E-01;3.84E-01
NONTARGET_174	-0.338498	0.494763	1	CAGCCACCGCACCGGCGTAA	-0.34	7799	0.495	16569	0.168
COL6A6	-0.286728	0.494652	4	ATTGGGTGTAACAGGGGACA;TAATAAATTGGGTGTAACAG;ATAATAAATTGGGTGTAACA;AAAATATAAACAAATTGTTG	-0.49;-0.3;-0.28;-0.07	3776;9156;10091;20603	7.79E-01;4.81E-01;4.27E-01;2.92E-01	3765;14277;15212;20592	4.52E-01;4.37E-01;4.28E-01;2.92E-01
NONTARGET_51	-0.149395	0.494485	1	AGCGTGTCGAGAACGGCTTG	-0.15	16564	0.168	7804	0.494
NONTARGET_892	-0.338421	0.494429	1	TGCAGTAGTCGCGGATAGGC	-0.34	7805	0.494	16563	0.168
P2RY4	-0.28872	0.494301	4	TTCCCAATCTGTACAATGAG;GGAGATTAAAAGAGTTAGAA;ATTGTACAGATTGGGAAACT;TCCCAATCTGTACAATGAGT	-0.54;-0.33;-0.16;-0.13	2819;8076;16224;17777	5.48E-01;5.31E-01;4.95E-01;4.04E-01	6591;8144;16292;21549	5.27E-01;4.02E-01;3.77E-01;2.14E-01
FCER1G	-0.275211	0.494175	4	ACAAGAGACCGGGCGGCTCC;CTCCCGGAAGGGCCAACTAA;GAGACCGGGCGGCTCCCGGA;AGACCGGGCGGCTCCCGGAA	-0.65;-0.2;-0.15;-0.11	1454;13924;16606;18957	7.02E-01;4.44E-01;4.36E-01;3.94E-01	5411;7762;10444;22914	7.45E-01;5.49E-01;3.79E-01;1.07E-01
CGN	-0.294655	0.494136	4	CCGGTTGGTCCGCTTCCCGT;GGTTGGTCCGCTTCCCGTAG;GTTGGTCCGCTTCCCGTAGG;GCTGCGGAGCTCCACCCCCG	-0.58;-0.27;-0.24;-0.09	2193;10566;12177;19737	6.03E-01;5.67E-01;4.41E-01;3.66E-01	4631;12191;13802;22175	5.01E-01;4.26E-01;3.94E-01;1.64E-01
TMEM106C	-0.29521	0.494105	4	CCGCCCTCTACCGGAACCGA;CGGCCCAACAGCAAGGGTCG;CCCTCGGTTCCGGTAGAGGG;AGACAGCTGCGATATTGGGA	-0.65;-0.23;-0.22;-0.07	1386;12216;12700;20926	7.19E-01;5.67E-01;4.26E-01;2.64E-01	3442;11668;12152;22982	6.04E-01;4.46E-01;4.27E-01;1.02E-01
CD24	-0.232783	0.494105	4	CCCCAGCTCCTGGGAAGATG;TCCTGGGAAGATGCGGACCC;TCCCGGGTCCGCATCTTCCC;ACCCTGTAGTTTGCAGCGTC	-0.4;-0.32;-0.12;-0.1	5932;8489;18469;19282	5.10E-01;4.07E-01;3.75E-01;3.75E-01	5086;5899;15879;18436	6.95E-01;4.85E-01;4.14E-01;3.83E-01
NONTARGET_91	-0.149535	0.493984	1	AACGCCCCGGATTTCGTTGA	-0.15	16555	0.168	7813	0.494
PRRG2	-0.287287	0.493983	4	GAATACCATGGGATACCTGG;AGAGCTCCATGAGGAAGCCA;CGAATACCATGGGATACCTG;AGCCAAGGTGTCGAATACCA	-0.75;-0.26;-0.09;-0.05	714;11110;19666;21947	9.70E-01;4.33E-01;3.92E-01;1.82E-01	2421;4702;13258;23654	8.37E-01;5.37E-01;5.32E-01;5.16E-02
ZP4	-0.271884	0.49398	4	ATCTATGAACTATGGGGTCT;AACTACCATCTATGAACTAT;ACTACCATCTATGAACTATG;CAGACCCCATAGTTCATAGA	-0.44;-0.28;-0.24;-0.12	4800;9961;11748;18304	6.34E-01;4.97E-01;4.55E-01;3.89E-01	6064;12620;14407;19568	4.71E-01;4.27E-01;3.81E-01;3.75E-01
CHRFAM7A	-0.269167	0.493927	4	ACTTGGCGGGAGCTATGTGG;GTGCTGGGTCAAGAGAGGAG;GAAAATGGCAAGGGGCACCG;TGTGTGTCCCTGTCCCAAGG	-0.44;-0.3;-0.21;-0.14	4931;9509;13495;17229	6.02E-01;5.18E-01;4.69E-01;3.86E-01	7139;10873;14859;19437	4.51E-01;4.36E-01;3.93E-01;3.83E-01
PGAP1	-0.256848	0.49392	4	TCGCCAGGCCAGAGGCGCCG;CCCAGAGCCGAGGGAGGAGT;CCTGGCGACTCCCAGAGCCG;GCGACTCCCAGAGCCGAGGG	-0.39;-0.27;-0.26;-0.11	6180;10607;10933;18704	7.01E-01;4.60E-01;4.41E-01;3.75E-01	5664;13435;13761;18188	5.08E-01;5.04E-01;4.35E-01;3.76E-01
CAMK2G	-0.241989	0.493786	4	CCCGGCCCGCCCCCGGGGAG;CCCCGGCCCGCCCCCGGGGA;CGCCAGTCCCCCCCCCCGCC;GGCGGGAGGCCCCTCCCCGG	-0.46;-0.19;-0.18;-0.13	4316;14366;14887;17506	5.75E-01;4.54E-01;4.50E-01;4.04E-01	6862;9481;10002;20052	7.88E-01;4.70E-01;3.79E-01;3.39E-01
GCSAML-AS1	-0.235526	0.493753	4	GGTCTTGGTCTGGGTCGGTG;CAAGACCGCGCCGAGCCGCC;CGGGACTCAGCGCCTTCGGG;CCGAAGGCGCTGAGTCCCGG	-0.53;-0.22;-0.13;-0.06	2934;12764;17675;21426	4.84E-01;4.28E-01;3.77E-01;2.23E-01	2942;6693;11604;21434	6.45E-01;6.23E-01;4.84E-01;2.23E-01
GJD2	-0.270716	0.493553	4	CGCTGCGCGTCGGAGCCCGA;GAGAGGGGCAAGAGTCCTGG;CGTCGGAGCCCGAGGGGCCG;GACGCGCAGCGACAGCCGCA	-0.42;-0.34;-0.3;-0.03	5251;7810;9443;22845	8.46E-01;5.46E-01;3.81E-01;1.12E-01	1523;14925;16558;19117	6.86E-01;4.71E-01;4.22E-01;3.96E-01
RPL37A	-0.271339	0.493539	4	TAGCTAGGAACTGAGCTCTA;TTTGCGAATCTGGGTAAACC;AATTGCAAACATTTCTCAGG;GAGAAATGTTTGCAATTGTA	-0.45;-0.31;-0.18;-0.14	4667;8768;14829;16935	6.32E-01;4.97E-01;4.52E-01;3.93E-01	7433;9539;15600;19701	4.68E-01;4.23E-01;3.88E-01;3.69E-01
PSG9	-0.31573	0.493507	4	AGGCAGGACTGAGAGAGAAG;AGAGGCCTCCACAACTCCCA;ACTTCTCAAGCTCATGGGCG;GGAGGCAGGACTGAGAGAGA	-0.7;-0.37;-0.19;-0.01	1032;6815;14265;23604	8.27E-01;6.13E-01;4.78E-01;5.53E-02	764;10103;17553;23336	9.43E-01;4.52E-01;3.79E-01;7.51E-02
HLA-F	-0.229741	0.493492	4	CCGTGTCAGGTCCTTCTTCC;CCAGGAAGAAGGACCTGACA;AGGCGGTGTCTGGGGTTGGG;CAGGAAGAAGGACCTGACAC	-0.35;-0.28;-0.17;-0.12	7306;10086;15731;18152	5.12E-01;4.52E-01;4.19E-01;3.85E-01	6216;8637;14282;17062	6.19E-01;5.03E-01;4.77E-01;3.75E-01
AGPS	-0.305454	0.493431	4	AATGTGAAGCTCCAGACGCA;GCGCATCCCGGCAGCCACCG;ACAAGGGAGCGCCGGCGCGG;CACCCGCCGCCAAGTCGCCG	-0.66;-0.28;-0.26;-0.01	1298;9995;10966;23288	7.43E-01;6.98E-01;4.54E-01;7.87E-02	1080;13402;14373;23070	8.10E-01;4.73E-01;4.35E-01;9.50E-02
APBB1IP	-0.227027	0.493379	4	GCCCTGCACCGCGTCCCCTG;TTGCACAACCGGCCCAAAAG;CCCTGAGGGCGGGCTGCAGG;CGCCTGCAGCCCGCCCTCAG	-0.44;-0.29;-0.13;-0.05	4901;9871;17496;21679	4.58E-01;3.87E-01;3.79E-01;2.03E-01	2689;6872;14497;19467	6.09E-01;5.07E-01;4.67E-01;3.90E-01
CD81	-0.29718	0.493348	4	CCCTCGGCTGCGCGCCCTGG;GCGCGCAGCCGAGGGGTATG;CGCCAGGGCGCGCAGCCGAG;TGCAGCGACCCCATACCCCT	-0.55;-0.31;-0.25;-0.08	2686;8862;11419;20355	6.60E-01;5.08E-01;4.93E-01;3.13E-01	4013;12949;15506;21682	4.29E-01;4.26E-01;4.16E-01;2.03E-01
SLC24A4	-0.239362	0.493338	4	GCACGTGTACTCGTCCCGTA;GGGATTATATTGGTCAGTAG;ACGGGACGAGTACACGTGCT;ACTGAAGAGAAGAGTGCACG	-0.47;-0.2;-0.16;-0.13	4168;14019;15997;17590	5.66E-01;4.46E-01;4.10E-01;4.09E-01	6778;8371;10349;20200	7.54E-01;5.15E-01;3.78E-01;3.26E-01
UCP3	-0.272204	0.4932	4	GGTTCAGTCCTCTTGACTTG;AATATAGCTCCTTTAAGCTG;TGGTTCAGTCCTCTTGACTT;AGGAAGCGTCCACAGCTTAA	-0.42;-0.38;-0.17;-0.12	5439;6330;15342;18183	6.54E-01;5.09E-01;4.32E-01;3.78E-01	6185;9026;18038;18929	4.86E-01;4.39E-01;3.75E-01;3.75E-01
RABEPK	-0.306235	0.493156	4	AAGTCAGCGCCGGGCCCTCG;GGCGTCCACTCCCGGTCTGG;CAGCCCAGGAAGTCAGCGCC;TCAGCGCCGGGCCCTCGGGG	-0.62;-0.33;-0.19;-0.08	1734;8282;14310;20092	6.42E-01;5.20E-01;4.76E-01;3.35E-01	4276;10058;16086;22634	4.53E-01;4.08E-01;4.05E-01;1.28E-01
CDH24	-0.269443	0.49314	4	CCGACCCTCCCCGGCCAGCC;CCCGGCCAGCCGGGCCCGCG;GCCCAGCCTCCGACCCTCCC;CCCGGCTGGCCGGGGAGGGT	-0.51;-0.28;-0.28;-0.02	3345;10251;10337;23213	7.55E-01;4.53E-01;4.48E-01;8.43E-02	1157;14031;14116;21023	7.85E-01;4.85E-01;4.46E-01;2.56E-01
TGFB1	-0.228824	0.493076	4	CCGCCCACGCGAGATGAGGA;CCCCCATGCCCTCCCCCTGG;CCCACGCGAGATGAGGACGG;CCACCGTCCTCATCTCGCGT	-0.39;-0.25;-0.15;-0.13	6201;11476;16312;17887	5.37E-01;4.29E-01;4.02E-01;3.75E-01	6481;8056;12892;18167	5.54E-01;5.32E-01;5.10E-01;3.76E-01
TNFRSF10C	-0.30399	0.493068	4	CTCCCCTAGCACCTCCAGGA;CAAAACCCAGGCCTTCCTGG;AAGCACTCAGAAAAGGGGCA;TGCACCCACCACCAAAACCC	-0.58;-0.37;-0.17;-0.08	2181;6538;15239;20125	6.36E-01;5.68E-01;4.36E-01;3.32E-01	4243;9129;17830;22187	4.82E-01;4.06E-01;3.76E-01;1.63E-01
UBE2A	-0.274869	0.493068	4	CCCCCCGCCCCGTCTTGGTA;GGACAGGCCGTACCAAGACG;TTATGTCATTAAAGCCCCAC;TGTCATTAAAGCCCCACGGG	-0.43;-0.33;-0.22;-0.12	5112;8082;12876;18236	5.55E-01;5.30E-01;5.04E-01;3.83E-01	6131;11492;16286;19256	4.29E-01;4.09E-01;4.02E-01;3.75E-01
SUCNR1	-0.299779	0.493004	4	GAATTATTAATCTTGGCTGC;CATGAACATCTCTGACTGGG;GATTAATAATTCAAAAGCCC;CTGCATGAACATCTCTGACT	-0.72;-0.34;-0.1;-0.03	863;7623;19336;22546	8.96E-01;5.57E-01;3.84E-01;1.35E-01	1822;5032;16745;23505	7.93E-01;6.25E-01;3.91E-01;6.26E-02
LYNX1	-0.240491	0.492935	4	TGCGGTGAGCTCGGCTCGGG;CTGCGGTGAGCTCGGCTCGG;TGCGGTGAGCTCGCGCTGGG;GGGGGGTTGCTCAGGAGGTG	-0.36;-0.24;-0.23;-0.13	7086;11731;12487;17676	5.81E-01;5.58E-01;4.27E-01;3.82E-01	6692;11881;12637;17282	5.97E-01;5.71E-01;4.26E-01;3.77E-01
NONTARGET_933	-0.337564	0.492929	1	TGTTAATGCCAACGGGACAT	-0.34	7832	0.493	16536	0.168
OR2V1	-0.232457	0.492919	4	CACTCGTATTCCTGTGACAC;TATGCTCTGAGAGATGCAGG;GGTCCTGTCACCTGTGTCAC;ATTCCTGTGACACAGGTGAC	-0.51;-0.21;-0.14;-0.08	3423;13360;17336;20395	4.48E-01;4.34E-01;3.81E-01;3.09E-01	3973;7032;11008;20945	6.94E-01;5.97E-01;4.17E-01;2.63E-01
GPM6A	-0.27592	0.492874	4	GGAGCCTGAGCTAAGCTCTG;CCAAGCAAACAAGAGGAACG;CAAGCAAACAAGAGGAACGA;AAGTCCTCAGAGCTTAGCTC	-0.45;-0.29;-0.25;-0.11	4474;9722;11678;18576	6.40E-01;4.71E-01;4.62E-01;3.98E-01	5792;12690;14646;19894	4.60E-01;4.27E-01;3.75E-01;3.52E-01
NPDC1	-0.310679	0.492824	4	CTGGACCTCTCTCGGCCTCA;AGGTCCAGCGAGGCCCGGAG;GCAGGTGCCGAGACACCCTG;AGGCCGAGAGAGGTCCAGCG	-0.72;-0.29;-0.2;-0.04	922;9564;14136;22354	8.70E-01;4.84E-01;4.67E-01;1.50E-01	2014;10232;14804;23446	5.93E-01;4.53E-01;4.49E-01;6.69E-02
ANGPTL4	-0.303415	0.492776	4	TCTGGAGGCCTGGTAGTCTG;GCAGACTACCAGGCCTCCAG;CCTGGTAGTCTGCGGGCTGG;CTACCAGGCCTCCAGAGGAC	-0.63;-0.34;-0.15;-0.09	1682;7653;16296;19785	6.52E-01;5.55E-01;4.02E-01;3.62E-01	4583;8072;16715;22686	5.31E-01;3.95E-01;3.92E-01;1.24E-01
TMEM8A	-0.25633	0.492753	4	ACGTGACCCCTCCCCCCTAC;CCCCACGTGACCCCTCCCCC;GGAGGGGTCACGTGGGGCGC;CACGTGGGGCGCCGGTAGGG	-0.36;-0.32;-0.23;-0.12	7129;8573;12255;18425	5.97E-01;5.06E-01;4.86E-01;3.83E-01	5943;12113;15795;17239	6.01E-01;4.26E-01;4.16E-01;3.75E-01
NONTARGET_756	-0.337376	0.492652	1	TAGATGGTGCTTCTGTCGCG	-0.34	7837	0.493	16531	0.169
BCAR3	-0.245118	0.492603	4	ATGTCTCGGGGGGTTCCGCA;CCGAATGTAAATGTCTCGGG;AAACTCTAAAATCCGGGCAG;ACCGAATGTAAATGTCTCGG	-0.55;-0.24;-0.1;-0.09	2710;11913;19333;19593	5.05E-01;4.26E-01;3.84E-01;3.79E-01	4775;5034;12455;21658	7.93E-01;5.83E-01;3.90E-01;2.05E-01
NONTARGET_204	-0.337356	0.492597	1	CATTCTCTGACGAATGCGCC	-0.34	7838	0.493	16530	0.169
SPTBN1	-0.237189	0.49252	4	AGGAGAGGAGGGCGCTCGCA;GAGGAGGGCGCTCGCAGGGA;CGCTCGCAGGGAGGGGGCGA;AGAGGAGGGCGCTCGCAGGG	-0.48;-0.29;-0.1;-0.07	3875;9540;19224;20792	4.68E-01;4.22E-01;3.82E-01;2.76E-01	3576;5144;14828;20493	7.79E-01;4.52E-01;4.38E-01;3.01E-01
IGKV6-21	-0.249518	0.492456	4	TTGCCAGGAGAGCGCCCTCC;ACACCCCTCATGGAAGGGGC;CCTCATGGAAGGGGCCGGGA;CACCCCTCATGGAAGGGGCC	-0.49;-0.19;-0.16;-0.15	3700;14241;15849;16542	6.73E-01;4.51E-01;4.31E-01;4.15E-01	7826;8519;10127;20668	7.75E-01;5.08E-01;3.96E-01;2.86E-01
ULBP1	-0.263048	0.492448	4	GCTGTCAGATGACGAGCCCG;GACGAGCCCGGGGCGTGACG;CCGGGCTCGTCATCTGACAG;AGGGGAGAGTTGCGTCAGCC	-0.53;-0.22;-0.16;-0.15	3012;12950;16140;16699	6.56E-01;4.78E-01;4.29E-01;4.06E-01	7669;8228;11419;21356	6.60E-01;5.23E-01;3.92E-01;2.29E-01
CDHR1	-0.299174	0.492275	4	TGGACAGGAGGACACCATGG;AAAGCCTCAGGACAACTTGG;AAAGACACTCCTGTCCCCCA;CTGGACAGGAGGACACCATG	-0.51;-0.4;-0.27;-0.02	3305;5897;10718;23016	7.20E-01;6.95E-01;4.55E-01;9.91E-02	1352;13650;18471;21063	7.28E-01;4.39E-01;3.75E-01;2.53E-01
WASHC2C	-0.291758	0.492095	4	CTCCCCTCAGCATCGCAGGT;CTTCCTCCCCTCAGCATCGC;ATCCGACCTGCGATGCTGAG;CGACCTGCGATGCTGAGGGG	-0.46;-0.41;-0.24;-0.06	4323;5665;11889;21437	7.19E-01;6.24E-01;4.03E-01;2.23E-01	2931;12479;18703;20045	4.85E-01;4.26E-01;3.76E-01;3.39E-01
NONTARGET_485	-0.150354	0.491988	1	GATACGTGAGGTTGCCGGTG	-0.15	16519	0.169	7849	0.492
KIF21A	-0.303043	0.491979	4	CGCTCACCCCCCAGGATCTG;TCCCCGCCCCAGATCCTGGG;GGGGACAAAGCGCGCTTGAA;AGATCCTGGGGGGTGAGCGG	-0.53;-0.43;-0.2;-0.05	2957;5157;13856;21596	7.77E-01;4.99E-01;4.82E-01;2.10E-01	2772;10512;19211;21411	4.99E-01;4.42E-01;3.82E-01;2.25E-01
MFGE8	-0.226858	0.491954	4	AACCAATTCCCTCCCAGCCG;ATTGGTTGAAAGGAATTGGG;GCTCCGCCCAAGCTGGCCAG;CTGGGAGGGAATTGGTTGAA	-0.37;-0.26;-0.21;-0.07	6687;11139;13277;20888	5.31E-01;4.32E-01;3.77E-01;2.68E-01	3480;11091;13229;17681	5.57E-01;5.34E-01;4.44E-01;4.33E-01
KLHL41	-0.31191	0.491857	4	AACTCTAACAACGGGAATTT;CAACGGGAATTTAGGAGAGC;TAAATTCCCGTTGTTAGAGT;ATAGATACCAACTCTAACAA	-0.67;-0.33;-0.19;-0.05	1216;8124;14211;21814	7.66E-01;5.28E-01;4.81E-01;1.92E-01	2554;10157;16244;23152	5.22E-01;4.50E-01;4.03E-01;8.89E-02
RNF114	-0.272475	0.491829	4	AGCGGGTGGGCCGCCCCTCG;TGCGTCAGAGGGGCCCCGAG;CTAGCTCGCTTGCGTCAGAG;CGAGGGAAATCTGGAAAACG	-0.53;-0.42;-0.09;-0.06	2983;5430;19907;21496	7.45E-01;4.80E-01;3.99E-01;2.18E-01	2872;4461;18938;21385	8.72E-01;4.90E-01;3.78E-01;2.27E-01
NONTARGET_274	-0.150532	0.491711	1	CCTTCGGATTCGTAGGCTGG	-0.15	16514	0.169	7854	0.492
FXYD5	-0.233223	0.491707	4	TTTCCTGGCTTCAGAGCCCG;GCAGGAGGGGGAATCGCTGA;AGGGGTGAGGGCATAGTGGT;GCATAGTGGTGGGAGAGGGT	-0.36;-0.35;-0.16;-0.06	6972;7253;15994;21401	5.81E-01;4.10E-01;3.80E-01;2.25E-01	2967;8374;17115;17396	5.85E-01;5.15E-01;4.82E-01;3.85E-01
OR4M1	-0.245486	0.491689	4	AACTCTAGATAAATGCTATG;AGATTACATGAGGATACATT;ATGTGATGAACTTATAAATT;TATGTGATGAACTTATAAAT	-0.48;-0.34;-0.09;-0.07	4027;7730;19586;20709	5.51E-01;4.15E-01;3.90E-01;2.83E-01	3659;4782;16638;20341	8.26E-01;4.33E-01;3.94E-01;3.14E-01
KCNT1	-0.247492	0.491682	4	CACCCGGCCGTTCCACTGCG;AGTGGAACGGCCGGGTGCCG;CCGGCCGTTCCACTGCGCGG;TTCCACTGCGCGGCGGCGTG	-0.51;-0.25;-0.21;-0.02	3398;11540;13262;22964	5.32E-01;4.49E-01;4.28E-01;1.03E-01	1404;11106;12828;20970	7.15E-01;5.58E-01;4.33E-01;2.61E-01
OR2D2	-0.280937	0.491649	4	ACTATGTGCTAACCATAGAC;ACATGATCATCTTATGAAGG;AACATGATCATCTTATGAAG;AAACATGATCATCTTATGAA	-0.71;-0.2;-0.14;-0.08	980;13701;17187;20541	8.47E-01;4.40E-01;3.83E-01;2.97E-01	3827;7181;10667;23388	7.24E-01;5.86E-01;4.24E-01;7.12E-02
TRBV5-1	-0.237445	0.491598	4	GGCCTGCAAGGGGAGGACAT;GACCTCAGGAGGCCTGCAAG;CCCTCCCACCAGGAAAAGCA;AGAGAGCAGTGGACCTCAGG	-0.51;-0.2;-0.13;-0.1	3284;13636;17553;19266	4.57E-01;4.38E-01;4.08E-01;3.79E-01	5102;6815;10732;21084	7.18E-01;6.13E-01;3.83E-01;2.51E-01
EXTL3	-0.299677	0.491391	4	CCCTGACCCGGGTGTCACCG;GCAGCTCCGCGGTGACACCC;CGAGGCCTCCCGCAGCTCCG;ACCGCGTCCGAAGACCGCCG	-0.74;-0.24;-0.2;-0.02	765;12195;13920;22980	9.43E-01;4.95E-01;4.26E-01;1.02E-01	1388;10448;12173;23603	7.19E-01;6.03E-01;4.44E-01;5.53E-02
ROR2	-0.240704	0.49138	4	AAGCCTCGCTCTGCCCATCG;CCCATCGGGGCGGGCGAGCG;CCGCCCCGATGGGCAGAGCG;CCTCGCTCTGCCCATCGGGG	-0.38;-0.26;-0.17;-0.16	6485;11216;15301;16185	7.11E-01;4.34E-01;4.31E-01;3.76E-01	8183;9067;13152;17883	5.38E-01;5.37E-01;4.85E-01;4.05E-01
CRELD2	-0.288387	0.491325	4	CAATCCGAGTTCGCCACGAG;GATTGGGCCATATCAGGCCG;ACGAGAGGTGACCAATGGGA;GGTGACCAATGGGAAGGCCC	-0.6;-0.29;-0.14;-0.12	1935;9865;16966;18122	6.06E-01;5.14E-01;4.58E-01;3.87E-01	6246;7402;14503;22433	5.71E-01;4.67E-01;3.75E-01;1.44E-01
CACNB2	-0.294972	0.49128	4	ACAAGCCGAAAAGTTCCTCG;CAAGCCGAAAAGTTCCTCGC;GCCGAAAAGTTCCTCGCGGG;CGGCTGAGTCGGAGCCCACG	-0.48;-0.43;-0.21;-0.06	3954;5046;13387;21331	7.91E-01;5.24E-01;4.18E-01;2.31E-01	3037;10981;19322;20414	4.76E-01;4.34E-01;3.84E-01;3.08E-01
FN1	-0.293073	0.491196	4	AATCGGCGCGCGGTCGGCTG;GCGGGGGAGGAGAGACCCGC;GCGGGGCGGGGACAGCCCGG;CGGGGGAGGAGAGACCCGCC	-0.69;-0.23;-0.19;-0.07	1113;12613;14308;20946	7.99E-01;4.76E-01;4.27E-01;2.63E-01	3422;10060;11755;23255	6.34E-01;4.53E-01;4.48E-01;8.11E-02
TMEM25	-0.228725	0.491184	4	GATGCCCGACCACGGGCCCG;GTAAGGGCCCCTCGGGCCCG;ATGCCCGACCACGGGCCCGA;TGCCCGACCACGGGCCCGAG	-0.46;-0.21;-0.16;-0.08	4293;13477;15989;20187	4.36E-01;4.11E-01;4.04E-01;3.27E-01	4181;8379;10891;20075	7.04E-01;5.15E-01;4.09E-01;3.37E-01
NONTARGET_394	-0.15077	0.491103	1	CTACGAGGGCCGCGAGCGGT	-0.15	16503	0.169	7865	0.491
OR7G2	-0.285865	0.490721	4	CTTGTGAAAGAATAAACTGT;ATCTATCAAAAACATCTACA;CTTCTTGCTGATAAACTCTG;AGTTTATCAGCAAGAAGTCT	-0.66;-0.26;-0.12;-0.1	1348;11022;18128;19080	7.29E-01;4.34E-01;4.25E-01;3.75E-01	5288;6240;13346;23020	6.62E-01;5.27E-01;3.80E-01;9.88E-02
NONTARGET_29	-0.150986	0.490717	1	AGAAATCCAGTCCCGCCTAA	-0.15	16496	0.169	7872	0.491
OR4A8	-0.283717	0.490684	4	AAAGGTGCTCTGCGACACAA;GTGGAGAAATAGAATTGTCA;TTGAGGATACAACAATGAAA;TGGAGAAATAGAATTGTCAA	-0.48;-0.36;-0.18;-0.12	4028;7178;14758;18212	5.87E-01;5.06E-01;4.55E-01;4.15E-01	6156;9610;17190;20340	4.66E-01;3.83E-01;3.75E-01;3.14E-01
SLC6A3	-0.287991	0.490669	4	CCCAGCCATCTGCGTCCGGG;GAGGAGGAGCCAGGACGCGA;GGAGGAGGAGCCAGGACGCG;CATCTGCGTCCGGGAGGCGG	-0.55;-0.33;-0.15;-0.12	2700;7960;16677;17998	5.37E-01;5.26E-01;5.06E-01;3.93E-01	6370;7691;16408;21668	5.53E-01;3.99E-01;3.75E-01;2.04E-01
C2CD5	-0.302314	0.49055	4	GGGTCGCCACTCACTGTCGC;GACAGCGAAGGAGCGCGCGG;ACTCACTGTCGCAGGAGGAA;TCGCCACTCACTGTCGCAGG	-0.6;-0.3;-0.24;-0.07	1968;9377;11832;20972	6.28E-01;6.00E-01;4.73E-01;2.61E-01	3396;12536;14991;22400	4.49E-01;4.46E-01;4.27E-01;1.46E-01
ABCC11	-0.242365	0.490401	4	AGAAAAATGCAGGGTGCCCT;TTGGCTGGCATGCTGACCCA;AAGAAAACAATGGGTCACTC;CTACTAAGCAGAAAAATGCA	-0.55;-0.2;-0.17;-0.04	2673;13684;15332;22060	5.09E-01;4.39E-01;4.32E-01;1.73E-01	2308;9036;10684;21695	7.23E-01;5.51E-01;4.86E-01;2.02E-01
GABRA5	-0.284849	0.490395	4	CCCCTTGCAGGCCGAGCCGG;CCCTCCCCCTCCGCCCAGCT;GCGCCCTTGGCCGAGCTGGG;CCCCCGGCTCGGCCTGCAAG	-0.45;-0.44;-0.16;-0.09	4529;4944;15739;20008	8.04E-01;4.18E-01;3.97E-01;3.42E-01	4360;8629;19424;19839	5.03E-01;4.02E-01;3.86E-01;3.57E-01
NONTARGET_993	-0.336138	0.490276	1	TTTAGTCAGACGAGCCGGAT	-0.34	7880	0.49	16488	0.17
ARHGAP33	-0.303546	0.490216	4	CCGATGCCCCGCCCACCCGG;ATGAGAAGCCTCCGGGTGGG;ACCAATGAGAAGCCTCCGGG;CATCGGCCTAAGGCCAAGGG	-0.58;-0.41;-0.16;-0.07	2190;5590;16154;20966	7.27E-01;5.67E-01;4.06E-01;2.61E-01	3402;8214;18778;22178	5.23E-01;4.49E-01;3.77E-01;1.64E-01
TRAT1	-0.242861	0.49018	4	TGTCAGATTACAAAGGTGTG;ACAAACAGGAAATGTGGTGA;CGACTTAAATTGTGTAACGT;TCGACTTAAATTGTGTAACG	-0.38;-0.25;-0.19;-0.15	6499;11337;14458;16420	6.86E-01;4.69E-01;4.30E-01;3.76E-01	7948;9910;13031;17869	5.46E-01;5.39E-01;4.57E-01;3.99E-01
TREM2	-0.22913	0.490131	4	CTGGGGATTAAGCAATAGTC;TTAAGCAATAGTCAGGACTG;ATTAAGCAATAGTCAGGACT;TAGTCAGGACTGGGGTCTGG	-0.39;-0.27;-0.14;-0.12	6085;10571;17168;18274	5.00E-01;4.41E-01;3.84E-01;3.75E-01	6094;7200;13797;18283	5.85E-01;5.02E-01;4.99E-01;3.75E-01
GPHN	-0.238799	0.490041	4	GCTGAGTATTGGGAGCGGGA;CGTGGAACTCGTGGAGAGTG;TGGAACTCGTGGAGAGTGAG;AACTCGTGGAGAGTGAGGGG	-0.5;-0.29;-0.1;-0.07	3615;9689;19203;20925	4.63E-01;4.36E-01;3.82E-01;2.65E-01	3443;5165;14679;20753	7.76E-01;4.59E-01;4.46E-01;2.79E-01
ADIPOR1	-0.279264	0.490003	4	TCCAATCCTAGGCCCTCTCG;CGAGAGGGCCTAGGATTGGA;TGTGATTGGGACTCCGCGAG;AATCACAGGCCCGCGCCCGC	-0.44;-0.36;-0.21;-0.11	4908;6886;13476;18852	6.08E-01;5.19E-01;4.46E-01;3.87E-01	5519;10892;17482;19460	4.36E-01;3.91E-01;3.79E-01;3.77E-01
GRK2	-0.224547	0.489878	4	GTTCGGGGTCAGATTCCGCG;GATTCCGCGCGGCCTCCAGG;AACGCCAGCGAGCCCGCGAG;AGATTCCGCGCGGCCTCCAG	-0.36;-0.28;-0.16;-0.09	6877;10129;15948;19649	4.51E-01;4.12E-01;3.79E-01;3.74E-01	4719;8420;14239;17491	5.76E-01;5.13E-01;4.79E-01;3.91E-01
KCNE1	-0.302061	0.48985	4	ACATGAGCTGAGCAGTGGGT;TGCCACATGAGCTGAGCAGT;ATGCCACATGAGCTGAGCAG;CATGTGGCATGACCAGGCTG	-0.64;-0.32;-0.16;-0.09	1531;8540;15920;19861	6.84E-01;5.07E-01;4.13E-01;3.55E-01	4505;8448;15828;22837	5.12E-01;4.15E-01;3.97E-01;1.13E-01
IL1R2	-0.259142	0.489809	4	CCGCTCACACTGGGTGGCAG;GCCTGGGGGTGCTCCCCGTG;TGTCACCCGCTCACACTGGG;CCGCTGCCACCCAGTGTGAG	-0.37;-0.36;-0.19;-0.12	6813;7043;14550;18066	5.96E-01;5.20E-01;4.65E-01;3.79E-01	6302;9818;17325;17555	5.70E-01;4.59E-01;3.81E-01;3.75E-01
INHBE	-0.25427	0.489729	4	TGGTGAAACCTGAGCTGATG;ATGGTGAAACCTGAGCTGAT;CGACCTACCCTCTGAGTCCC;TGAAACCTGAGCTGATGGGG	-0.46;-0.35;-0.19;-0.02	4437;7379;14272;23168	5.73E-01;4.78E-01;3.99E-01;8.77E-02	1200;10096;16989;19931	7.71E-01;4.52E-01;3.87E-01;3.49E-01
PTPN21	-0.289871	0.489674	4	CTGTCCGCGCCTCCCCCGCG;GCCCGCATTCCAACTCTCTG;GACCTCAGAGAGTTGGAATG;GGCCCGTGACCTCAGAGAGT	-0.54;-0.32;-0.19;-0.12	2846;8642;14689;18216	5.05E-01;5.03E-01;4.92E-01;4.58E-01	6152;9679;15726;21522	4.63E-01;4.19E-01;3.75E-01;2.16E-01
EVA1A	-0.283694	0.489607	4	CGCCCCCTTCTGCAAGCCAG;ACGCGAAACCTGAACGGCTG;ACCTGAACGGCTGCGGCGTG;CGCAAGACGCGAAACCTGAA	-0.5;-0.39;-0.13;-0.11	3504;5947;17606;18828	6.90E-01;4.48E-01;4.42E-01;3.78E-01	5540;6762;18421;20864	6.18E-01;3.77E-01;3.75E-01;2.70E-01
MTSS1	-0.282536	0.489544	4	GGCGCGCTCTCGCGGCCGTG;GAGGGGCGCACGCGCGCTCG;GCTCCCGGGGACGTTCGGAG;CGGCCGTGCCCGCCAAGCGG	-0.46;-0.36;-0.2;-0.11	4459;6878;13746;18846	6.09E-01;5.04E-01;4.46E-01;3.99E-01	5522;10622;17490;19909	4.40E-01;3.79E-01;3.77E-01;3.51E-01
NONTARGET_902	-0.151411	0.489395	1	ACCTTGTGTTCGACGGTAGG	-0.15	16472	0.17	7896	0.489
OR1J1	-0.290232	0.489366	4	CACATTTGCAGCAAAATATG;AGGGCACTAGGGAAATTTGA;AGGAAAAAAATGGTATGTCT;ATGTGCTGAAAAAGAAATGA	-0.47;-0.39;-0.27;-0.04	4241;6103;10695;22293	7.22E-01;6.75E-01;4.06E-01;1.55E-01	2075;13673;18265;20127	5.84E-01;4.39E-01;3.75E-01;3.32E-01
OR52D1	-0.284257	0.489318	4	ACCAAATATCTGATGTTACA;TCAATATAGAAATTAGCAGA;AACCAAATATCTGATGTTAC;AAATACTTAGCTTGGTGCTT	-0.53;-0.42;-0.1;-0.09	2988;5364;19156;19992	7.52E-01;4.80E-01;3.81E-01;3.44E-01	4376;5212;19004;21380	7.70E-01;4.02E-01;3.79E-01;2.27E-01
NONTARGET_28	-0.1515	0.489285	1	AGAAAGGCACGTGCGACGTC	-0.15	16470	0.17	7898	0.489
SRRM3	-0.254664	0.489191	4	CGGGCGTTCCTCCAGGCCTG;GCCTGGAGGAACGCCCGCAG;AGCGCCCTCCGCAGGCCTGG;AGCGGAGGCAACAGCCCGGG	-0.35;-0.32;-0.29;-0.06	7331;8586;9886;21138	7.99E-01;5.05E-01;3.86E-01;2.47E-01	3230;14482;15782;17037	6.22E-01;4.61E-01;4.57E-01;4.17E-01
EFNB2	-0.229913	0.489072	4	CCAGGTGCGCTCGCTCTCCG;GCCCCGCGCCCTGAGGGCCC;GCTCCCGCCCCGCGCCCTGA;CGCTCCCGCCCCGCGCCCTG	-0.43;-0.24;-0.2;-0.05	5128;11878;13814;21830	5.01E-01;4.26E-01;3.83E-01;1.91E-01	2538;10554;12490;19240	5.81E-01;5.24E-01;4.42E-01;4.10E-01
KIR3DL1	-0.298302	0.489025	4	GGCTCTTTCTACCTTGCATG;AGGTAAAGATATGGGCCTAG;GGTCAACATGTAAACTGCAT;AGTGGGTGCTCGCTCAAGAG	-0.63;-0.42;-0.1;-0.03	1570;5289;19109;22497	7.61E-01;6.76E-01;3.81E-01;1.39E-01	1871;5259;19079;22798	7.65E-01;6.17E-01;3.80E-01;1.16E-01
MEGF8	-0.289329	0.489011	4	TACAGAGCGGCCGGTCAGAG;GGAGGCGAGAAGTTACAGAG;CTTCGCCGTCCCTCCCACAG;CCGGTCAGAGCGGCCCTGGG	-0.5;-0.36;-0.19;-0.11	3511;7097;14566;18721	5.92E-01;4.64E-01;4.58E-01;4.42E-01	5647;9802;17271;20857	4.60E-01;3.82E-01;3.76E-01;2.70E-01
ABCB4	-0.236594	0.488914	4	AACGCCTACCGTTGCAGCCA;ACGGTAGGCGTTTCCCGGGC;CTCGCCCTGGCTGCAACGGT;CCTAGCCTGGGGAGAGAGCT	-0.52;-0.22;-0.16;-0.04	3218;12757;15767;22130	4.62E-01;4.28E-01;4.17E-01;1.67E-01	2238;8601;11611;21150	6.45E-01;5.60E-01;5.04E-01;2.46E-01
NONTARGET_958	-0.335565	0.48868	1	TTCAATTGTTCGCCCGAACA	-0.34	7909	0.489	16459	0.17
OR2A12	-0.236393	0.488659	4	GCCACAAATCAGTATTTCAT;AAGTCAACATCATAGGACTT;AACATCATAGGACTTTGGGC;AAATACTGATTTGTGGCCTC	-0.46;-0.22;-0.14;-0.12	4343;12923;17099;17965	5.30E-01;4.29E-01;4.03E-01;3.85E-01	6403;7269;11445;20025	6.58E-01;5.80E-01;3.76E-01;3.41E-01
SLC4A4	-0.235462	0.488448	4	CGGCAAAGTTGTGACTACTT;AGTTGTGACTACTTGGGCGC;CCGGCGCAGACAACTTCCCG;AAGTTGTGACTACTTGGGCG	-0.49;-0.19;-0.17;-0.09	3754;14212;15472;19923	4.50E-01;4.28E-01;4.27E-01;3.50E-01	4445;8896;10156;20614	7.72E-01;4.92E-01;3.99E-01;2.91E-01
HAVCR2	-0.271607	0.488447	4	CATACGTAGGCGCAACAGCG;GGGAGGAGTCAAACATACGT;AACAGCGAGGGATCGGTCTG;ATACGTAGGCGCAACAGCGA	-0.62;-0.33;-0.1;-0.03	1744;7958;19191;22681	6.40E-01;5.37E-01;3.82E-01;1.25E-01	1687;5177;16410;22624	7.75E-01;6.51E-01;3.99E-01;1.29E-01
SNX9	-0.270165	0.48834	4	GAGGCGAGGAGGCCGGGCCG;GGCGGGCGTCGCGCGCGCCG;GCGGCGCGCGCGACGCCCGC;GCCGAGCCTCCCATTTACCG	-0.41;-0.31;-0.26;-0.1	5464;8883;11092;19399	6.87E-01;4.92E-01;3.96E-01;3.78E-01	4969;13276;15485;18904	4.41E-01;4.33E-01;4.27E-01;3.86E-01
AQP5	-0.282236	0.488315	4	CGCTGGACGACGGAGAGCGG;CCTACGCTCGGGGGCCAGCG;GGGGCGGCTCCTACGCTCGG;TTGCGCTGGACGACGGAGAG	-0.48;-0.39;-0.15;-0.11	4032;5962;16553;18759	6.88E-01;4.54E-01;4.15E-01;3.96E-01	5609;7815;18406;20336	5.45E-01;3.77E-01;3.75E-01;3.14E-01
TMEM186	-0.294018	0.488294	2	GGGCACGTCGGGAAGAGGAG;GAGTTGCGGTCCAGGAATCG	-0.35;-0.23	7235;12251	5.97E-01;3.79E-01	12117;17133	3.06E-01;3.01E-01
ARHGEF28	-0.24023	0.488274	4	AGTGGCAGCGGGGAGGCGCG;CCGGCTGGCTGCGCCAGCAG;GCGGGGATCCAGTGGCAGCG;GGGATCCAGTGGCAGCGGGG	-0.5;-0.27;-0.16;-0.03	3501;10536;15931;22780	4.43E-01;4.42E-01;4.12E-01;1.17E-01	1588;8437;13832;20867	6.72E-01;5.12E-01;5.00E-01;2.69E-01
LY6D	-0.228902	0.488241	4	CTCTGTGCAAGCGTCAGCCC;ACAGCCAGGCTGGTGGGCGT;GTGCAAGCGTCAGCCCAGGA;CCAGCGACAGCCAGGCTGGT	-0.35;-0.3;-0.19;-0.07	7420;9092;14598;20591	4.84E-01;4.62E-01;3.87E-01;2.93E-01	3777;9770;15276;16948	6.31E-01;4.61E-01;4.34E-01;4.27E-01
SSR1	-0.264378	0.48822	4	CAGGCCACCGGGAAGTCACG;GCCGACGTGGCTGCTCAGCG;TCCGCGCTGAGCAGCCACGT;CCGGCCACGTGACTTCCCGG	-0.43;-0.38;-0.23;-0.02	4981;6525;12428;23107	6.37E-01;5.85E-01;3.85E-01;9.22E-02	1261;11940;17843;19387	7.53E-01;4.26E-01;3.97E-01;3.76E-01
P2RY13	-0.282313	0.488073	4	AGTATTAGCAAATGTCCCAA;AATGTTCTGCTTTCTTATAG;CCTCTTCATATTTAGACCTT;CCAAAGGTCTAAATATGAAG	-0.43;-0.39;-0.25;-0.06	5130;6011;11627;21192	6.84E-01;6.44E-01;3.83E-01;2.43E-01	3176;12741;18357;19238	4.65E-01;4.28E-01;4.11E-01;3.75E-01
OSBPL6	-0.228482	0.487909	4	GGCTGGAGTGGAGCGGCAAG;AGTGGAGCGGCAAGCGGCTG;GCCCGTCCGCCCGGCTGGAG;ACTCCAGCCGGGCGGACGGG	-0.39;-0.32;-0.13;-0.07	6105;8556;17436;20653	5.07E-01;3.80E-01;3.75E-01;2.87E-01	3715;6932;15812;18263	6.04E-01;5.01E-01;4.30E-01;4.16E-01
CD5	-0.265917	0.487806	4	ACTTCAAACATGGGTGACGC;GACAGTTCAACTTCAAACAT;CAGGGCTGCCATTCAAACAG;CCAGGGCTGCCATTCAAACA	-0.67;-0.21;-0.15;-0.03	1269;13442;16351;22529	7.51E-01;4.35E-01;4.01E-01;1.36E-01	1835;8017;10926;23099	7.01E-01;6.23E-01;5.34E-01;9.28E-02
MRC2	-0.266632	0.487776	4	ACCGGGGAGGAGGGTTCGAG;GGGAAGTGGGCAGCGTGGGA;AACCGGGGAGGAGGGTTCGA;GAGCGCAGAACCGGGGAGGA	-0.42;-0.37;-0.15;-0.13	5351;6625;16694;17748	6.29E-01;5.51E-01;3.92E-01;3.79E-01	6620;7674;17743;19017	5.54E-01;4.31E-01;3.77E-01;3.77E-01
MAPK8IP1	-0.247358	0.48777	4	GGGCCGTGGCTTCAGCACCG;GCGGGGCTGAACCAAGCCCA;AACCAAGCCCAGGGCCGCGG;GCGGAGAGCGCCATCTCCGG	-0.39;-0.28;-0.16;-0.16	6079;10158;15798;16196	7.10E-01;4.50E-01;4.16E-01;3.75E-01	8171;8570;14210;18289	5.06E-01;4.98E-01;4.81E-01;4.05E-01
PIK3C2A	-0.263908	0.487684	4	GACGGCCTACCTGAGCTGGC;TTGTTGCGAATTGGCTGGCG;CTCCCTTGCTCACGCCACCC;CCCCGCCCGCCAGCTCAGGT	-0.41;-0.33;-0.18;-0.14	5551;8199;15000;17210	6.04E-01;5.24E-01;4.45E-01;3.77E-01	7158;9368;16169;18817	4.74E-01;4.49E-01;4.05E-01;3.83E-01
FAM234A	-0.291051	0.487674	4	GTTGCCGAGCAACCGAAGCA;GGACACCGCCAGGTTCCCGG;GCCGAGCAACCGAAGCATGG;AGCAACCGAAGCATGGCGGT	-0.52;-0.49;-0.13;-0.03	3158;3811;17768;22653	9.81E-01;4.66E-01;3.77E-01;1.27E-01	1715;6600;20557;21210	6.46E-01;6.31E-01;4.25E-01;2.41E-01
TMEM198	-0.263133	0.487641	4	GAAGTGCCCCCTCCTCAGTG;CCCTCTCCCGCACTGAGGAG;CCCCTCCTCAGTGCGGGAGA;AAGGGGGAGGTTAAAGGGGA	-0.4;-0.29;-0.29;-0.08	5938;9597;9782;20507	8.10E-01;4.66E-01;3.75E-01;3.00E-01	3861;14586;14771;18430	4.85E-01;4.60E-01;4.55E-01;4.23E-01
NONTARGET_640	-0.152077	0.487584	1	GGGGTAGGCCTAATTACGGA	-0.15	16439	0.171	7929	0.488
JAK3	-0.244727	0.487502	4	CTGTCATTTACCGAAAGTCA;ACTGTCATTTACCGAAAGTC;TGACTTTCGGTAAATGACAG;TACCGAAAGTCAGGGCCCTG	-0.33;-0.3;-0.23;-0.12	8034;9362;12323;18453	5.92E-01;4.83E-01;4.74E-01;4.01E-01	5915;12045;15006;16334	6.95E-01;4.45E-01;4.26E-01;3.75E-01
MS4A15	-0.233612	0.487468	4	TACTTGGCGGACAGATGCTA;TGGCGGACAGATGCTAGGGC;GCTAGGGCAGGCTCTCACAA;AGGGCAGGCTCTCACAAGGG	-0.35;-0.27;-0.22;-0.09	7395;10518;12837;19760	5.58E-01;4.42E-01;3.87E-01;3.64E-01	4607;11531;13850;16973	6.28E-01;4.99E-01;4.28E-01;3.94E-01
GNB3	-0.287373	0.487352	4	ATTTCATTTGCCTGACGTTG;CATTTGCCTGACGTTGTGGT;GCAAATGAAATCAGCTGGCA;CAAATGAAATCAGCTGGCAG	-0.53;-0.42;-0.12;-0.09	3011;5390;18381;19952	7.49E-01;4.78E-01;3.75E-01;3.47E-01	4416;5987;18978;21357	6.86E-01;4.00E-01;3.79E-01;2.29E-01
IGLV5-52	-0.257558	0.487323	4	TGAGCTAAGCTTCAGCTCCA;GCTCACACTCCAGACTGAGG;TTAGCTCACACTCCAGACTG;TGCAAATATGTTTCCATCCA	-0.41;-0.27;-0.21;-0.14	5523;10528;13457;17159	6.09E-01;5.20E-01;4.42E-01;3.77E-01	7210;10911;13840;18845	4.99E-01;4.46E-01;4.35E-01;3.84E-01
TRIM54	-0.277712	0.487231	4	TGAGTGACCCTGACTCACTC;AAGGCGAGCCACAGCTGTCA;CACTCACTCCATGACAGCTG;ACCCTGACTCACTCAGGAAT	-0.49;-0.36;-0.13;-0.13	3649;7031;17617;17858	5.97E-01;5.40E-01;4.34E-01;3.78E-01	6510;6752;17337;20719	6.18E-01;3.81E-01;3.76E-01;2.82E-01
MAP3K21	-0.238613	0.487199	4	CGCCCCTAGGCCAGTCCCCA;GGGCGGAATGAACCTGGAGA;AGGGCGGAATGAACCTGGAG;TGAACCTGGAGAGGGCGGGG	-0.5;-0.29;-0.11;-0.05	3459;9867;18675;21606	4.58E-01;4.45E-01;3.76E-01;2.09E-01	2762;5693;14501;20909	7.16E-01;5.00E-01;4.67E-01;2.66E-01
HP	-0.306392	0.487095	4	AGTCGATATATGGAAGTGCT;AGTGTGTATGGGCAGGTGTG;CAGAAAAGAAAGTCGATATA;GGCACTGCAGAGAGAAGACA	-0.64;-0.41;-0.14;-0.04	1517;5627;17145;22301	7.23E-01;6.87E-01;3.84E-01;1.54E-01	2067;7224;18741;22851	5.85E-01;5.83E-01;3.77E-01;1.12E-01
NONTARGET_605	-0.152254	0.487091	1	GGACCAATGTTACCGTAGGT	-0.15	16430	0.171	7938	0.487
TTC7B	-0.290667	0.487079	4	ACTGACCGGGGCCGGAGCCA;TCCGGCCCCGGTCAGTGCTG;CGGAGCCGCAGCACTGACCG;CCGGAGCCGCAGCACTGACC	-0.46;-0.46;-0.19;-0.04	4304;4330;14266;22045	8.92E-01;4.78E-01;4.04E-01;1.74E-01	2323;10102;20038;20064	5.49E-01;4.52E-01;4.03E-01;3.38E-01
NONTARGET_128	-0.152272	0.486982	1	ATTATTCCTCCGGATGACGA	-0.15	16428	0.171	7940	0.487
F2RL3	-0.224859	0.486858	4	GCCAGGCCAGCAAGATGCAG;CCCCGGTCCCTGACCAGCCC;GGAAGCATCTGCGGTTCAAG;ACCAGCCCAGGAAGCATCTG	-0.41;-0.25;-0.18;-0.07	5675;11724;14916;20917	4.49E-01;4.27E-01;3.76E-01;2.65E-01	3451;9452;12644;18693	5.70E-01;4.71E-01;4.61E-01;4.46E-01
PIM1	-0.266388	0.486812	4	ACCCCCTCTCCTCCCTCGGC;CCCCACCCCCTCTCCTCCCT;GCTGCCGGGCCGGCCGAGGG;GGCCGGCCGAGGGAGGAGAG	-0.42;-0.38;-0.25;-0.02	5360;6405;11693;22957	6.47E-01;6.38E-01;3.79E-01;1.04E-01	1411;12675;17963;19008	7.13E-01;4.31E-01;4.27E-01;3.76E-01
LMAN2	-0.267197	0.486807	4	CTTCAACTTTACTGTCGCCA;GGGCGGCAGCTGCATTGGCC;AACCAGGATGAGAGGCTGCC;CTGCACTCAACCAGGATGAG	-0.47;-0.43;-0.15;-0.02	4184;5143;16568;22868	7.79E-01;4.09E-01;3.95E-01;1.10E-01	1500;7800;19225;20185	6.91E-01;5.46E-01;3.82E-01;3.27E-01
HTR3C	-0.304118	0.486799	4	TCTGGTCACAGGCTGTCACA;CCAATGCAGGACACTTGGCT;CATCTGGGCAGAGCCAATGC;GTGACAGCCTGTGACCAGAG	-0.59;-0.34;-0.21;-0.07	2051;7660;13621;20575	5.87E-01;5.55E-01;5.11E-01;2.94E-01	3793;10747;16708;22317	4.38E-01;4.26E-01;3.92E-01;1.53E-01
IGKV2-29	-0.23035	0.486633	4	GATTTGCATATTGTCCCCTA;CAAGGGAAGGTCCTCCCTAG;TATCTCAGGCTCACAAGGGA;TGGAAAGAGCCATTGGGTGG	-0.35;-0.31;-0.19;-0.07	7383;8902;14421;20761	4.91E-01;4.70E-01;3.87E-01;2.78E-01	3607;9947;15466;16985	6.27E-01;4.56E-01;4.36E-01;4.28E-01
NONTARGET_849	-0.152431	0.486435	1	TCGTGTCTAGCTATCGAGTG	-0.15	16418	0.171	7950	0.486
ABHD17B	-0.26627	0.486405	4	GCCTCACTTCCACCAATCAG;CAATCAGAGGCCGCCCGGCA;GGCGCTCTGAGCTCAAGGAG;GCGCCTCCCACCCTGCCGGG	-0.53;-0.22;-0.18;-0.13	2942;13035;14914;17421	5.83E-01;4.84E-01;4.49E-01;4.30E-01	6947;9454;11333;21426	6.67E-01;4.71E-01;3.80E-01;2.23E-01
COL5A1	-0.270573	0.4864	4	CTGATTTGCTGCGGGCGTTG;CCCTCGCCCGCGGCGCCCAG;GCAAATCAGAGCCCGGCGCT;GCCCGGCGCTGGGCTCGGCG	-0.47;-0.45;-0.11;-0.06	4137;4645;18974;21382	8.45E-01;4.10E-01;3.79E-01;2.27E-01	2983;5394;19723;20231	7.49E-01;4.80E-01;3.93E-01;3.23E-01
HCRTR1	-0.291457	0.486372	4	AGGGAGCCAAGACCGTCTGG;TTCCAGCCCCGAGACCCGCA;CAGCCCCGAGACCCGCAGGG;ACAGGGAGCCAAGACCGTCT	-0.48;-0.42;-0.18;-0.08	3893;5245;14774;20466	7.66E-01;4.55E-01;4.21E-01;3.03E-01	3902;9594;19123;20475	4.66E-01;4.21E-01;3.81E-01;3.02E-01
NONTARGET_317	-0.334534	0.486326	1	CGCGCCTACCCTTTTACCGC	-0.33	7952	0.486	16416	0.172
RNPEPL1	-0.283674	0.486292	4	GGCTCCTGGCCCTCCCCGCC;CCCGCGCACAGCGCCCCCGG;CGCCGGGGGCGCTGTGCGCG;AGGGCCAGGAGCCAGGGGCG	-0.49;-0.3;-0.25;-0.1	3693;9453;11464;19506	6.56E-01;4.71E-01;4.31E-01;3.87E-01	4862;12904;14915;20675	4.49E-01;4.29E-01;3.88E-01;2.85E-01
NONTARGET_382	-0.152445	0.486271	1	CGTTGTTTGGAGCCCGTCCA	-0.15	16415	0.172	7953	0.486
EEF1A1	-0.278245	0.486226	4	ATTGAACCGGTGCCTAGAGA;GGTGCCTAGAGAAGGTGGCG;ACAGTCCCCGAGAAGTTGGG;CACAGTCCCCGAGAAGTTGG	-0.47;-0.34;-0.18;-0.13	4222;7618;15171;17837	5.57E-01;5.42E-01;4.38E-01;4.07E-01	6531;9197;16750;20146	4.80E-01;3.91E-01;3.76E-01;3.30E-01
LYPD6	-0.237291	0.486122	4	GATTGGTCCCGCGGCCCTCG;GGACCAATCAGCGCGCGCGG;CGCGGCCCTCGAGGCCGGGC;GCGCGCGCTGATTGGTCCCG	-0.48;-0.19;-0.18;-0.09	3871;14290;14912;19727	4.52E-01;4.49E-01;4.22E-01;3.67E-01	4641;9456;10078;20497	7.80E-01;4.71E-01;3.93E-01;3.00E-01
OR52B6	-0.231669	0.486089	4	CAGTTATGGCTTCTGCACAC;CTCCGTAAATAATTACACAT;GCAGAAGCCATAACTGTCAT;CTCTACAGATAATCACACAC	-0.39;-0.28;-0.14;-0.12	6068;10050;17332;18208	5.06E-01;4.53E-01;3.81E-01;3.75E-01	6160;7036;14318;18300	5.97E-01;4.97E-01;4.75E-01;3.75E-01
TMEM200B	-0.261254	0.48588	4	AAGGCGGCAGCTCAGGTCAA;AGCTCAGGTCAAAGGATCGC;CAGGTCAAAGGATCGCAGGT;GAGCTGCCGCCTTTCAGCGG	-0.49;-0.22;-0.2;-0.14	3659;12973;14120;17295	5.96E-01;4.85E-01;4.33E-01;4.30E-01	7073;10248;11395;20709	6.62E-01;4.48E-01;3.82E-01;2.83E-01
HIP1R	-0.243806	0.485871	4	CTCGCCCGCCCCCAACTCCA;TTGGAGGTGTGCGGGTGGAG;GGGGCGCGCCCTGGAGTTGG;CCTCGCCCGCCCCCAACTCC	-0.47;-0.2;-0.16;-0.14	4059;13768;15960;17215	6.04E-01;4.41E-01;4.14E-01;4.11E-01	7152;8408;10600;20309	7.30E-01;5.14E-01;3.83E-01;3.16E-01
PTGFRN	-0.266845	0.485825	4	CTCCCCGCTCCAGGTAACGG;CCACCCGCTTAAAGGCGAGG;CCTCCTCGCCTTTAAGCGGG;AGGTAACGGAGGAAGAGCCG	-0.51;-0.38;-0.17;-0.01	3420;6457;15407;23304	6.43E-01;4.48E-01;4.30E-01;7.75E-02	1064;8961;17911;20948	8.16E-01;4.89E-01;3.76E-01;2.63E-01
C4A	-0.245017	0.485772	4	TGCACTTCTTGGCTGTCACG;CATGGACACCCAGGTGTCCG;CCAGAGTTGTGGGGGCACCC;CCAAGATTCAGAGTTTCCCA	-0.57;-0.24;-0.13;-0.04	2411;11753;17647;22191	5.38E-01;4.27E-01;3.78E-01;1.63E-01	2176;6721;12615;21957	6.21E-01;5.72E-01;5.69E-01;1.81E-01
SLC38A2	-0.268782	0.485696	4	AGGCGGGGCCTAGGTCTGGG;TTTGTGTATCAACACCACCT;GGGCCTAGGTCTGGGCGGGT;GGCGGGGCCTAGGTCTGGGC	-0.41;-0.31;-0.29;-0.06	5673;8691;9677;21159	8.21E-01;5.00E-01;3.76E-01;2.45E-01	3209;14691;15677;18695	4.64E-01;4.62E-01;4.60E-01;4.20E-01
NONTARGET_218	-0.334276	0.485671	1	CCCATTCAACACCGTTTGTA	-0.33	7964	0.486	16404	0.172
MMP13	-0.242713	0.48564	4	ACCACAAACCACACTCGGGA;TTCTACCACAAACCACACTC;TACCACAAACCACACTCGGG;TGAAGGTAAACATGCTTACG	-0.48;-0.31;-0.15;-0.03	3891;8825;16581;22765	4.95E-01;4.21E-01;3.95E-01;1.18E-01	1603;7787;15543;20477	6.68E-01;5.47E-01;4.25E-01;3.02E-01
IGLV1-36	-0.288775	0.485604	4	CCCCTGACATCCTCAAGCCA;CTTGGCTTGAGGATGTCAGG;AAGCCAAGGAGCCTGACCCA;CCTTGGCTTGAGGATGTCAG	-0.62;-0.34;-0.1;-0.09	1770;7739;19151;19622	6.35E-01;5.50E-01;3.81E-01;3.76E-01	4746;5217;16629;22598	7.70E-01;3.94E-01;3.91E-01;1.31E-01
PDZD8	-0.26735	0.485579	4	GGGCCGCAGAGAAGTAAAGG;GCAGTCGGCGCCCGGGCACG;CGGCGGCGTCGCCCAGCAGT;AGAGGCGTGCTCGCTCCCGG	-0.41;-0.3;-0.28;-0.08	5631;9136;10082;20454	7.80E-01;4.82E-01;3.76E-01;3.04E-01	3914;14286;15232;18737	4.56E-01;4.52E-01;4.36E-01;4.20E-01
PSD2	-0.241941	0.485555	4	GGCGAGCGCTGCGCTGCAAG;GCGCTGCGCTGCAAGCGGAC;GCGGAGCCCGGAGGGAAGCG;CTGCAAGCGGACAGGGCTGG	-0.44;-0.27;-0.22;-0.03	4877;10467;12687;22575	5.68E-01;4.43E-01;3.88E-01;1.33E-01	1793;11681;13901;19491	6.31E-01;4.96E-01;4.27E-01;3.88E-01
DNAJA3	-0.241546	0.485396	4	TTCGGCGATGGCTACCCGGA;CCGTTTCGGCGATGGCTACC;AGCAAACCCCGTTTCGGCGA;GGGTAGCCATCGCCGAAACG	-0.41;-0.36;-0.16;-0.04	5471;7062;16262;22329	5.95E-01;4.03E-01;3.78E-01;1.52E-01	2039;8106;17306;18897	5.89E-01;5.29E-01;4.42E-01;3.82E-01
RNF34	-0.237092	0.485387	4	CCGGTAAAAGCGCAGAGCGG;GTGACCGGCCTCCCGAAAGT;CGGCTTCCTATTGGTCGTCG;ATAGGAAGCCGACTTTCGGG	-0.43;-0.25;-0.14;-0.14	5173;11453;17278;17335	5.92E-01;4.29E-01;3.82E-01;3.82E-01	7033;7090;12915;19195	5.93E-01;5.53E-01;4.14E-01;3.81E-01
SCN11A	-0.284411	0.485322	4	CACGAAGCTGAAGCTGCCTG;CTGCCTGGGGAACCTGCAAG;ACCAAAAGGCACTCGAATAT;ACACGAAGCTGAAGCTGCCT	-0.51;-0.47;-0.11;-0.04	3268;4125;18814;22046	9.26E-01;4.58E-01;3.77E-01;1.74E-01	2322;5554;20243;21100	7.31E-01;5.49E-01;4.11E-01;2.50E-01
TRDD1	-0.238073	0.485315	4	TTGTAAGGAATCAAATATAA;ACAGTTTAGTGAGGACACAT;ATACTATATCTATTTGAACA;CAAATAATTAAGTGAAAGTA	-0.36;-0.31;-0.15;-0.13	6948;8735;16764;17602	5.65E-01;4.98E-01;3.91E-01;3.80E-01	6766;7604;15633;17420	5.83E-01;5.58E-01;4.22E-01;3.78E-01
OR6C2	-0.27043	0.485184	4	TAAAAGTAGGCTGGTCAGCT;CAACATTGATTATTCTATAA;TATTTGAATTCTATAGCAAA;AAAAATCACGGTTTATGAGG	-0.52;-0.32;-0.24;-0.01	3250;8607;12044;23392	6.12E-01;5.04E-01;4.59E-01;7.09E-02	976;12324;15761;21118	8.49E-01;4.26E-01;4.18E-01;2.49E-01
NONTARGET_604	-0.334126	0.48518	1	GGACACTCGCCGACCCCACT	-0.33	7973	0.485	16395	0.172
RHD	-0.233141	0.485141	4	AGGCCTTATCTCAGGCTGCA;TCCGTGTTAACTCCATAGAG;GCCTCTCTATGGAGTTAACA;GAAGCAGAGGGACTATGATG	-0.46;-0.21;-0.2;-0.07	4416;13541;14015;20782	4.90E-01;4.37E-01;4.00E-01;2.76E-01	3586;10353;10827;19952	7.10E-01;4.46E-01;4.37E-01;3.47E-01
UNC79	-0.273656	0.485024	4	TCCATTCATAAGGCGCACGG;ATGGGAGATCCAAATGGTCG;CATTCATAAGGCGCACGGAG;ACGCCAATGGGAGATCCAAA	-0.42;-0.32;-0.28;-0.07	5201;8447;10089;20884	7.79E-01;5.12E-01;3.81E-01;2.68E-01	3484;14279;15921;19167	4.52E-01;4.44E-01;4.17E-01;4.13E-01
OR14C36	-0.234058	0.484917	4	AATGTAGATTACAACTAGAA;ATGTAGATTACAACTAGAAA;AATATTATGTAGGTTCATAG;GAGTTGCCTTCAAAAATGTA	-0.47;-0.29;-0.14;-0.04	4192;9832;16944;22247	4.59E-01;4.08E-01;3.87E-01;1.58E-01	2121;7424;14536;20176	5.77E-01;5.70E-01;4.65E-01;3.28E-01
NONTARGET_242	-0.152788	0.484908	1	CCGCACCGCAGTCATGGTAA	-0.15	16390	0.172	7978	0.485
MARCKS	-0.292701	0.48486	4	ATGGAGCCGCGCTTTGCAAA;TTCAAACCGTTTGCAAAGCG;GGACATTAATTCTCGGTCTG;TCTGCGCGCCTGGCGAACAA	-0.54;-0.34;-0.19;-0.11	2766;7923;14675;18900	5.39E-01;5.00E-01;4.59E-01;4.41E-01	5468;9693;16445;21602	4.63E-01;3.98E-01;3.78E-01;2.09E-01
NOD1	-0.278085	0.484847	4	CGGCGGCCTCTCCCAGCAGC;TCTTGGGCGCGCCAACAGAG;TGACCGCCCCCGCCCTTCGG;TGGCGCGCCCAAGAGCCTGC	-0.63;-0.25;-0.12;-0.11	1623;11716;18004;18563	6.64E-01;4.73E-01;4.27E-01;3.75E-01	5805;6364;12652;22745	6.51E-01;5.70E-01;3.75E-01;1.20E-01
SNTB1	-0.275611	0.48482	4	AGTTGCAAAACCCCAAAGCA;AGGAGAGACCGAGACAGGGG;GTTGCAAAACCCCAAAGCAA;AGAAGGAGAGACCGAGACAG	-0.53;-0.28;-0.16;-0.14	3022;10076;16238;17186	6.07E-01;4.77E-01;4.52E-01;4.03E-01	7182;8130;14292;21346	5.28E-01;4.77E-01;3.83E-01;2.30E-01
UNC13C	-0.226869	0.484807	4	GAAAGAATGTCTTTCACAGA;AATCACTGGAAAGAGCAGGA;GATGAAAACCTGAAAATCCA;ATCACTGGAAAGAGCAGGAA	-0.43;-0.23;-0.16;-0.09	5043;12295;16197;19972	4.26E-01;4.05E-01;3.84E-01;3.46E-01	4396;8172;12073;19325	6.10E-01;5.26E-01;4.03E-01;4.01E-01
ACE	-0.277297	0.484801	4	AACCTCGGCCCGCGCCGCTG;CTCCAGAGTCCCCAGCGGCG;CTCCGCTCCAGAGTCCCCAG;CGCCGCTGGGGACTCTGGAG	-0.5;-0.31;-0.17;-0.13	3606;8994;15439;17383	5.87E-01;4.88E-01;4.36E-01;4.29E-01	6985;8929;15374;20762	4.90E-01;4.31E-01;3.81E-01;2.78E-01
DNAJB4	-0.249962	0.4847	4	TACTTTGACTAGAGGCAGCT;AAATGAATAGTTAATCGTGG;TCTAGAACAGCAAATGCTAC;TAGCTCAGTACTTTGACTAG	-0.41;-0.23;-0.23;-0.13	5571;12260;12629;17608	5.71E-01;5.64E-01;4.26E-01;3.77E-01	6760;11739;12108;18797	6.07E-01;4.51E-01;4.27E-01;3.78E-01
KNSTRN	-0.243148	0.484646	4	CCAGAGCCAGACCTAGCGAA;GAACCTTCCGTACAGTATGG;GTACGGAAAACTCTGTCCAG;TGTACGGAAGGTTCGCTCAG	-0.38;-0.35;-0.12;-0.12	6316;7275;18080;18390	5.80E-01;4.89E-01;3.75E-01;3.75E-01	5978;6288;17093;18052	6.58E-01;5.21E-01;3.85E-01;3.75E-01
NONTARGET_357	-0.152896	0.484636	1	CGTAGATGCCTGCTCGAGCA	-0.15	16385	0.172	7983	0.485
DCAF16	-0.245655	0.484613	4	ACGCATGCGCCCAAAGCGCG;TCCGTGAAAACGGCTGGACA;AGAAGAGAGCGGGAAGCGAT;AGACGCATGCGCCCAAAGCG	-0.34;-0.28;-0.26;-0.1	7590;10029;11179;19314	6.80E-01;4.54E-01;4.04E-01;3.91E-01	5054;13189;14339;16778	6.48E-01;4.74E-01;4.32E-01;3.84E-01
SYT15	-0.282604	0.48454	4	GCCTGGGCCTGGGCCAGGGA;CCCCAGCCCGTCCCTGGCCC;GGGCCAGGGACGGGCTGGGG;CCTGGGCCAGGGACGGGCTG	-0.64;-0.36;-0.08;-0.05	1557;6970;20330;21630	6.78E-01;6.02E-01;4.15E-01;2.07E-01	2738;4038;17398;22811	9.41E-01;5.03E-01;3.80E-01;1.15E-01
OR6N2	-0.306622	0.48438	4	TGGTTGTATTGATCCATGGG;CAGTAATAGTAATAGTAGTG;GAGAGAGAGAAATGAAGTTT;AGAAGGAAAGAAGAAAACAT	-0.61;-0.42;-0.16;-0.04	1898;5213;16088;22384	7.70E-01;6.12E-01;4.08E-01;1.47E-01	1984;8280;19155;22470	5.98E-01;5.20E-01;3.81E-01;1.41E-01
LYPD5	-0.263965	0.484269	4	CCAGAAACCCAAGTTTGGGA;CGCCTACGCACTCGGAGCAC;TTTGGGACGGCGCGTCCCAA;TTACAACTTCCAGAAACCCT	-0.45;-0.26;-0.21;-0.13	4657;10831;13389;17420	5.83E-01;5.24E-01;4.37E-01;3.93E-01	6948;10979;13537;19711	5.16E-01;4.34E-01;3.80E-01;3.68E-01
ADRB2	-0.231477	0.484076	4	GCACGCCGGCAGCCGCGAAG;AGGAGTGCCTCGCCCCTTCG;CCCCAGGAGAAGGAGGGCGA;ACTTTCGGCCAATGGCACGC	-0.4;-0.23;-0.21;-0.09	5873;12528;13458;19769	5.20E-01;4.27E-01;3.75E-01;3.63E-01	4599;10910;11840;18495	6.27E-01;4.79E-01;4.35E-01;3.95E-01
OLFML2A	-0.235456	0.48394	4	CGAGACCCACCCTGGCGCGC;CGCAGCCGGCAGGAGCAACG;GGGAGAGCCGCCCGACGACG;AGAGCCGCCCGACGACGGGG	-0.37;-0.25;-0.23;-0.09	6601;11567;12283;19969	5.95E-01;4.28E-01;3.77E-01;3.46E-01	4399;12085;12801;17767	5.60E-01;5.49E-01;4.26E-01;4.01E-01
SEMA7A	-0.236381	0.483781	4	AGGCGAGAAAAGGCTGCGAG;CTGGCTTTCCTGAGCGAGAG;AGCGAGAGCGGAACTGCTGG;TGAGGCGAGAAAAGGCTGCG	-0.34;-0.28;-0.22;-0.1	7619;9917;13037;19346	5.45E-01;4.57E-01;4.01E-01;3.91E-01	5022;11331;14451;16749	6.51E-01;4.69E-01;4.30E-01;3.85E-01
NONTARGET_559	-0.153091	0.483766	1	GCGCTACTCCCACCGATGTT	-0.15	16369	0.173	7999	0.484
HM13	-0.280204	0.483723	4	GGCCACCGCTAGAGGGCGAG;AGCGGTGGCCGAGGGCCGGG;CCCGCCCGCTCGCCCTCTAG;CTTGTTAGCGGTCCGGACAG	-0.46;-0.32;-0.23;-0.1	4333;8428;12261;19105	5.97E-01;5.13E-01;4.23E-01;4.03E-01	5263;12107;15940;20035	4.26E-01;4.12E-01;3.81E-01;3.40E-01
OR4A4P	-0.153092	0.483712	1	GTTTACCTATAAAACAAGGG	-0.15	16368	0.173	8000	0.484
SLC16A12	-0.272827	0.483707	4	CCGCCGCCTCCTCACCTCGC;GTGGTCCCGGCGAGGTGAGG;GGGCTGCAGTGGTCCCGGCG;GTCCCGGCGAGGTGAGGAGG	-0.65;-0.21;-0.2;-0.02	1401;13191;13819;22947	7.15E-01;5.01E-01;4.32E-01;1.04E-01	1421;10549;11177;22967	7.10E-01;6.80E-01;4.42E-01;1.03E-01
GNG4	-0.247523	0.483634	4	CCTGCGCCCCCAGGCCCGCG;GCAGAAGCCCCCAGCGTCCA;GCCCGACCACGCGGGCCTGG;CCTGCAGGGCCCGACCACGC	-0.35;-0.32;-0.19;-0.13	7546;8360;14344;17708	5.55E-01;5.16E-01;4.74E-01;3.90E-01	6660;10024;16008;16822	6.44E-01;4.54E-01;4.10E-01;3.77E-01
LRRN4	-0.243172	0.48357	4	AGGAGGGAGCTGAGCAATGA;CAGCTCCCTCCTCTCCCGCT;CCAGGCCTGGAAAGGGCCAG;AGCTCCCTCCTCTCCCGCTA	-0.33;-0.33;-0.19;-0.12	8071;8117;14479;18104	5.29E-01;5.16E-01;4.68E-01;4.02E-01	6264;9889;16251;16297	6.99E-01;4.57E-01;4.03E-01;3.75E-01
EIF5B	-0.268956	0.483538	4	CGCTCGGGCTGCTGCCTGGT;CCGCGGGTGTCGGCTCGTGG;TGGCGGACGCTTGAGGGCAG;GGCGGACGCTTGAGGGCAGG	-0.67;-0.25;-0.1;-0.05	1241;11388;19353;21598	7.59E-01;4.30E-01;3.85E-01;2.10E-01	2770;5015;12980;23127	7.95E-01;5.49E-01;4.99E-01;9.07E-02
CLDN10	-0.253402	0.483533	4	CCGCCCACCACCCCGCCCAG;AGCCCTCTGAGGCCCCTCAA;CTGAGGCCCCTCAAGGGACA;CACCCATGCCCTGTCCCTTG	-0.4;-0.3;-0.17;-0.15	5903;9111;15703;16698	6.57E-01;4.83E-01;4.19E-01;3.75E-01	7670;8665;15257;18465	5.02E-01;4.82E-01;4.35E-01;3.92E-01
MEP1B	-0.270906	0.483514	4	AGGCACTTAATTGTTGACAC;GTAATAATACCTCCAATCAA;GACTTTCATCCCTTGATTGG;TGTAATAATACCTCCAATCA	-0.56;-0.38;-0.13;-0.02	2490;6524;17831;23041	6.37E-01;5.29E-01;3.76E-01;9.72E-02	1327;6538;17844;21878	7.35E-01;6.36E-01;3.76E-01;1.87E-01
MVD	-0.282414	0.483503	4	CTCGCGCGCCGACCAATCAG;CCGACTCGCCGCTGATTGGT;GCTCGCACGGGCCAATCCTG;CCGACCAATCAGCGGCGAGT	-0.61;-0.28;-0.12;-0.12	1822;10139;18112;18454	6.25E-01;4.83E-01;4.51E-01;3.75E-01	5914;6256;14229;22546	6.61E-01;4.80E-01;3.75E-01;1.35E-01
NONTARGET_909	-0.333427	0.483332	1	TGGCTTAATGGACAGCGCGA	-0.33	8007	0.483	16361	0.173
NONTARGET_252	-0.333299	0.483061	1	CCGGATCGGCTACGCTACGG	-0.33	8012	0.483	16356	0.173
C5AR1	-0.255868	0.483037	4	TCTGCGGGGCACACACCCAG;AGGCCAGAGCTCCCTCTGCG;GGTCTGCACACTGGGCACTG;CTCTGCGGGGCACACACCCA	-0.5;-0.26;-0.24;-0.02	3442;11162;12008;22931	6.15E-01;4.46E-01;4.32E-01;1.06E-01	1437;12360;13206;20926	7.06E-01;5.35E-01;4.26E-01;2.64E-01
RCC2	-0.304081	0.483015	4	CTCCTCTGCCCTCCCCAAAG;CCAAAGTGGCGGCCGCAGGG;CTGCGGCCGCCACTTTGGGG;AGTGGCGGCCGCAGGGTGGG	-0.63;-0.33;-0.18;-0.07	1597;8182;14741;20726	6.70E-01;5.25E-01;4.56E-01;2.81E-01	3642;9627;16186;22771	4.65E-01;4.34E-01;4.05E-01;1.18E-01
ADD2	-0.265775	0.482957	4	GCGGGGGCACTGCAGCACCG;GCAGCACCGCGGCCCTCGGG;ACTGCAGCACCGCGGCCCTC;TGCGGGGCGAGGCCGCTGCG	-0.41;-0.29;-0.28;-0.08	5472;9771;10216;20190	7.67E-01;4.61E-01;3.78E-01;3.27E-01	4178;14152;14597;18896	4.62E-01;4.49E-01;4.42E-01;4.09E-01
RTL4	-0.252811	0.482867	4	TGAGAGTGGCTTCGGCCCGG;AGCCACTCTCAATCTCCTGG;GAGATTGAGACAACCGTGGT;CCTCACCTCCCCCAGCCCCC	-0.44;-0.25;-0.17;-0.15	4758;11646;15554;16389	6.89E-01;4.28E-01;4.24E-01;3.90E-01	7979;8814;12722;19610	5.65E-01;4.95E-01;4.00E-01;3.77E-01
RPUSD1	-0.253199	0.482827	4	CCGCCGCAGCCGCCCTTCCG;AGCCCCCGCGTCCTGTCCTG;AATGGCGAGCTCCCCAGGAC;AGCTCCCCAGGACAGGACGC	-0.59;-0.26;-0.1;-0.07	2142;10980;19487;20730	5.74E-01;4.34E-01;3.87E-01;2.81E-01	3638;4881;13388;22226	8.13E-01;5.24E-01;4.35E-01;1.60E-01
PCDH15	-0.284969	0.482734	4	AGCGCTCACCAGTCAGTGCG;AGCTAATAGCGACAGATAGA;GCGCTAAACCACGCACTGAC;TTGCTTCTCGCAGCACATAC	-0.45;-0.39;-0.25;-0.06	4626;6169;11564;21468	6.69E-01;6.49E-01;3.94E-01;2.20E-01	2900;12804;18199;19742	4.87E-01;4.28E-01;3.75E-01;3.66E-01
NKTR	-0.291228	0.482615	4	GCGAGAGTACAGTCTAGATG;CGAGAGTACAGTCTAGATGG;AACCGAAGGTGGCGGCAGCG;GAGTACAGTCTAGATGGGGG	-0.52;-0.45;-0.19;-0.01	3165;4644;14661;23351	8.45E-01;4.66E-01;4.60E-01;7.40E-02	1017;9707;19724;21203	8.33E-01;4.63E-01;3.93E-01;2.42E-01
NONTARGET_15	-0.153529	0.482519	1	ACGTGTTCTCGTACTTAGCT	-0.15	16346	0.173	8022	0.483
EDA	-0.304447	0.482519	4	TGCCGGGACGCCCAACCACG;GCCAAGGCTTGGCGGCCCCG;CCATCCCTCAAGCGGCTGCC;ACCCCGCCCCATCCCTCAAG	-0.71;-0.28;-0.18;-0.04	979;9919;14877;22020	8.47E-01;4.56E-01;4.50E-01;1.76E-01	2348;9491;14449;23389	5.46E-01;4.69E-01;4.69E-01;7.12E-02
CTNNA2	-0.228363	0.48241	4	AGGCAGCCAGTGCGCATGCG;GCGGCCCGGATCGCCGCTAG;GCGTCCTGCCCAAGCGCGAG;GCACTGGCTGCCTCCCCTAG	-0.39;-0.24;-0.19;-0.09	6166;11819;14300;19734	4.76E-01;4.27E-01;3.75E-01;3.66E-01	4634;10068;12549;18202	5.77E-01;5.07E-01;4.53E-01;3.94E-01
NONTARGET_220	-0.332748	0.482249	1	CCCCTTCGATATCCGATGAC	-0.33	8027	0.482	16341	0.174
MBP	-0.253642	0.48218	4	AAAAGAGGCGGATCAAGTGG;ATGCCCACCCAGCTGACCCA;GACTGACTCCAAGCGCACAG;AGAGGCGGATCAAGTGGGGG	-0.46;-0.38;-0.14;-0.03	4274;6406;17049;22632	6.47E-01;4.05E-01;3.86E-01;1.28E-01	1736;7319;17962;20094	6.41E-01;5.77E-01;3.76E-01;3.35E-01
TSPAN13	-0.260852	0.482119	4	CCCTCCCGGATCCCGGTCGG;CTACCTTTGTTCCCTGCCAG;TCCGCCGACCGGGATCCGGG;ATAAATGCGCTCCGCCGACC	-0.37;-0.34;-0.24;-0.09	6737;7795;11790;19660	6.31E-01;5.47E-01;3.78E-01;3.73E-01	4706;12578;16573;17631	5.62E-01;4.27E-01;3.95E-01;3.92E-01
NONTARGET_695	-0.153703	0.482087	1	GTGTGGTATATCCCCGTTTT	-0.15	16338	0.174	8030	0.482
SLC41A2	-0.240802	0.482013	4	CCTTGGTGATGTGGCCCGCG;GGCCTTGGTGATGTGGCCCG;CCCCGCGGGCCACATCACCA;CAAGGCCCGGGCTTCCCCGG	-0.45;-0.21;-0.18;-0.13	4601;13610;14951;17796	5.46E-01;4.47E-01;4.38E-01;3.94E-01	6572;9417;10758;19767	7.16E-01;4.72E-01;3.77E-01;3.63E-01
NLGN4Y	-0.235517	0.481987	4	TCAGCAGAGAGCCTTGAGAT;GCCTTGAGATGGGATGGTGC;TTGAGATGGGATGGTGCGGG;AGCCTTGAGATGGGATGGTG	-0.35;-0.28;-0.23;-0.08	7240;10025;12624;20323	5.72E-01;4.54E-01;3.84E-01;3.15E-01	4045;11744;14343;17128	6.12E-01;4.74E-01;4.27E-01;4.14E-01
KCNH2	-0.231147	0.481943	4	GCTCAGCCAATGGGAAGGTC;GCGCGGCTCAGCCAATGGGA;ATGGGAAGGTCGGGCGCGCG;CGCGCGCCCGACCTTCCCAT	-0.42;-0.27;-0.13;-0.1	5243;10411;17753;19326	4.45E-01;4.03E-01;3.81E-01;3.77E-01	5042;6615;13957;19125	6.29E-01;4.93E-01;4.21E-01;3.84E-01
TMEM258	-0.281904	0.481864	4	CACCCACACCAGGTCCCCGC;CCCTCTACACCCGAAATCGC;TTCGGGTGTAGAGGGAGCAG;GGTGGAGTGGGGACAAGCGG	-0.45;-0.35;-0.25;-0.08	4541;7506;11475;20371	6.56E-01;5.64E-01;3.96E-01;3.11E-01	3997;12893;16862;19827	4.29E-01;4.16E-01;3.89E-01;3.58E-01
NONTARGET_516	-0.33254	0.481816	1	GCATGCGCTCGCGTGGACTG	-0.33	8035	0.482	16333	0.174
CTNND2	-0.268198	0.481795	4	GGAGCTGGAGTAGTAGAGCG;GCCAGCGGGGAGCCCCCGCG;TTGGTGGGCGAACCGCCCTG;AGCGGGGAGCCCCCGCGCGG	-0.57;-0.21;-0.18;-0.12	2324;13573;15116;18271	5.49E-01;5.00E-01;4.41E-01;4.37E-01	6097;9252;10795;22044	7.13E-01;4.78E-01;3.75E-01;1.74E-01
NONTARGET_937	-0.332485	0.481654	1	TTAACGTCTGTGCGCACTAC	-0.33	8038	0.482	16330	0.174
SGK494	-0.288348	0.481496	4	TGCAGAAACCCATCAGCATG;CATGGGGCCAGAGTCACACT;ATTTCTGTGATACAGCTTCA;GTGATACAGCTTCAGGGCAG	-0.46;-0.41;-0.26;-0.02	4276;5621;10891;23098	7.24E-01;7.04E-01;4.05E-01;9.29E-02	1270;13477;18747;20092	7.51E-01;4.36E-01;3.77E-01;3.35E-01
OR1C1	-0.238513	0.481403	3	TCATGAACACAAGATGTCAT;AGCATTCAAGCAAGCAAGTT;AATAAGAGACTTAACACTGC	-0.29;-0.25;-0.18	9726;11707;14955	6.36E-01;4.44E-01;3.64E-01	9413;12661;14642	6.64E-01;4.10E-01;3.60E-01
UBE2B	-0.292862	0.481348	4	TTTGTCAGTCTCGGCGGCGG;GCGCGGCGGCCGAATCACTG;AGCCCCCCCACCCCCCGGCG;GATTCGGCCGCCGCGCCGGG	-0.64;-0.3;-0.14;-0.1	1551;9179;17256;19548	6.80E-01;4.80E-01;3.83E-01;3.82E-01	4820;7112;15189;22817	5.91E-01;4.38E-01;3.89E-01;1.14E-01
PERP	-0.227849	0.481224	4	GAGTCACCGGAATCTAGGTG;CTGAGTCACCGGAATCTAGG;GCGGGCGCGCTCTGAGTCAC;TGAGTCACCGGAATCTAGGT	-0.39;-0.29;-0.14;-0.09	6050;9692;16945;19958	4.63E-01;3.87E-01;3.75E-01;3.47E-01	4410;7423;14676;18318	5.70E-01;4.96E-01;4.59E-01;4.00E-01
SCN8A	-0.297573	0.481215	4	GCGCGGAGGGGTAGGCGCGG;CGCGCGCGGAGGGGTAGGCG;CGGCAGTAGGGGCGCGCGCG;CAGTAGGGGCGCGCGCGCGG	-0.65;-0.37;-0.12;-0.06	1439;6675;18446;21477	7.06E-01;6.25E-01;3.75E-01;2.19E-01	2892;5922;17693;22929	6.92E-01;4.88E-01;3.77E-01;1.06E-01
PRKCQ	-0.276443	0.48119	4	CTAGAAGGCGGTGCCCGCCA;AGAAGGCGGTGCCCGCCAGG;CTGCGGGTGCGCCTAGAAGG;GGCTAGAGGTGCCGGGTCCC	-0.45;-0.31;-0.28;-0.07	4614;8948;10140;20893	7.74E-01;4.89E-01;3.94E-01;2.67E-01	3475;14228;15420;19754	4.51E-01;4.44E-01;4.29E-01;3.65E-01
NONTARGET_742	-0.332081	0.481168	1	TACATGCGGTTGACACGTTC	-0.33	8047	0.481	16321	0.174
SLC17A1	-0.230301	0.481167	4	TCCCTGAAGCTTTAAGGAAA;TGTGGGTCAAAATCATCCAG;CATCCAGTGGACCAGAAACT;ATGATTTATGGGGCTAAACT	-0.37;-0.26;-0.17;-0.11	6546;10940;15255;18694	4.60E-01;4.35E-01;4.35E-01;3.76E-01	5674;9113;13428;17822	5.43E-01;5.22E-01;4.83E-01;3.76E-01
TSPAN4	-0.275655	0.4811	4	TGTGCGGTCTGCTGCTGCCG;CTGTGCGTCCCGGGGCTCCC;TCCTGGGCCTGTGCGTCCCG;AGACGGTGGGCGGGGGTGTG	-0.56;-0.39;-0.13;-0.02	2447;6109;17505;23116	6.74E-01;5.34E-01;3.79E-01;9.16E-02	1251;6863;18259;21921	7.56E-01;6.10E-01;3.75E-01;1.84E-01
NFAM1	-0.245096	0.481081	4	AGCAGGGTGGCCGCCAGATG;GTTCCAGCTTTGCTTCTGAG;GTGCCAGGTTCCTCATCTGG;GCTGGAACAGCCCAGCAGGG	-0.49;-0.2;-0.16;-0.13	3679;13935;16028;17709	5.54E-01;4.44E-01;4.32E-01;4.09E-01	6659;8340;10433;20689	7.46E-01;5.17E-01;3.77E-01;2.84E-01
OR11H1	-0.276052	0.480887	3	ACACCACAGGACAAAAGCAA;CTAAAAAGGAGAAATTTCCC;CCAGTGACCTGCAAGGTCAA	-0.44;-0.21;-0.18	4930;13331;14924	6.39E-01;4.13E-01;3.91E-01	9444;11037;19438	4.73E-01;3.60E-01;2.94E-01
RGS1	-0.23209	0.480826	4	AAACTTAACCAAACGAGAAC;AGTGATGTTACCACAGACAC;AGGGGAACTTCCAGTGTCTG;AAGCATACAGTGGTGTCTTG	-0.38;-0.27;-0.22;-0.06	6282;10756;13092;21167	5.42E-01;4.38E-01;3.75E-01;2.45E-01	3201;11276;13612;18086	5.18E-01;5.12E-01;4.63E-01;4.31E-01
OR51I2	-0.236254	0.480647	4	AGCGATGATGTTGACATAAA;TTCCTTGTTCATAAAATAGA;GAAATATTAGCTCAGCCTGC;CTTCCTTGTTCATAAAATAG	-0.5;-0.23;-0.17;-0.04	3547;12285;15576;22005	4.40E-01;4.26E-01;4.24E-01;1.77E-01	2363;8793;12083;20821	6.09E-01;5.44E-01;4.96E-01;2.73E-01
SMAGP	-0.233368	0.480562	4	GTCCCCTTGGCTCCCCCGGG;TTCCTCCCGGGGGAGCCAAG;CAGGCTGCCTTTCCTCCCGG;AGAAAGGAAGCGGCTCCGGA	-0.43;-0.27;-0.13;-0.11	5066;10703;17775;18830	4.48E-01;4.39E-01;3.84E-01;3.77E-01	5538;6593;13665;19302	6.31E-01;5.09E-01;4.05E-01;3.77E-01
DGKH	-0.283781	0.480499	4	GTTACCTCTGCGTCCCACCG;ATCCGAGGCTGGGTGCGCAG;GCGGCCACGGTGGGACGCAG;CCGCTCGGTTCCCGCCGGAG	-0.56;-0.32;-0.13;-0.12	2514;8378;17425;18267	5.26E-01;5.15E-01;5.01E-01;3.80E-01	6102;6943;15990;21854	6.04E-01;4.10E-01;3.75E-01;1.89E-01
EIF5	-0.282615	0.4804	4	GTTGAGCCTCAGGAAGCAGA;AATGACGAGCGAGCTGTGGC;TGAGCCTCAGGAAGCAGAAG;AACCAATGACGAGCGAGCTG	-0.47;-0.33;-0.27;-0.07	4237;8153;10740;20851	7.18E-01;5.27E-01;4.07E-01;2.71E-01	3517;13628;16215;20131	4.42E-01;4.38E-01;4.04E-01;3.32E-01
GPR27	-0.243838	0.480367	4	GGCAGAGCCAAGAGGCGCGG;GCTGCTGCCGCCGCGCCTCT;AGGATGCGGGGGGCTGCGGA;GGCAGCAGCGGAGGAGTAGG	-0.4;-0.24;-0.2;-0.14	5892;12141;13847;17040	6.21E-01;4.99E-01;4.26E-01;3.75E-01	7328;10521;12227;18476	5.99E-01;4.81E-01;4.42E-01;3.86E-01
CYSLTR1	-0.241076	0.480364	4	AGAATTCTATTCCTGAAGCT;AATAGAAACTGGAGACTTGC;CACCAGAGAAGTCAGACTCC;AGGGGAAGGGTCAAAGAGGA	-0.49;-0.21;-0.15;-0.12	3800;13491;16571;18186	5.08E-01;4.36E-01;4.26E-01;3.95E-01	6182;7797;10877;20568	7.06E-01;5.47E-01;3.75E-01;2.94E-01
EPHA6	-0.255162	0.480175	4	CGGGGACGGACTGCCAGGTG;GCGGGGAGCGCCTCACCGCG;CCGCCCCCGTCCTCGCGGTG;CGTCCCCGCCCCCGTCCTCG	-0.39;-0.3;-0.2;-0.13	6133;9139;14103;17470	5.78E-01;4.86E-01;4.82E-01;3.75E-01	6898;10265;15229;18235	5.04E-01;4.48E-01;4.36E-01;3.80E-01
OR8A1	-0.297395	0.480158	4	CCAGCAAATAGCAGGACGAG;GATCCCTGAAACACTCACGC;ACCAGCAAATAGCAGGACGA;GCAAATAGCAGGACGAGGGG	-0.58;-0.37;-0.23;-0.0	2151;6741;12335;23629	6.19E-01;5.91E-01;5.72E-01;5.34E-02	739;12033;17627;22217	9.56E-01;4.26E-01;3.78E-01;1.60E-01
OR4A5	-0.255823	0.480153	4	CAAGATGGGCTCTTTGGGTG;TAGAATCATCAGGGCAAGAT;GAGGAGAAATAGAATCATCA;ATAGAATCATCAGGGCAAGA	-0.57;-0.31;-0.12;-0.03	2412;8941;18416;22523	5.38E-01;4.90E-01;3.75E-01;1.37E-01	1845;5952;15427;21956	6.89E-01;6.21E-01;4.29E-01;1.81E-01
NONTARGET_450	-0.154409	0.48009	1	GACAATCGACACGCCGCTTC	-0.15	16301	0.175	8067	0.48
GRIN3A	-0.240804	0.480033	4	TCGGGAATCTCACCAACAGT;CTCGGGAATCTCACCAACAG;CTGTTGGTGAGATTCCCGAG;CTGCGCTAAACGCCCACTGT	-0.5;-0.23;-0.12;-0.11	3518;12220;18188;18820	4.49E-01;4.42E-01;4.26E-01;3.75E-01	5548;6180;12148;20850	6.68E-01;6.05E-01;3.77E-01;2.71E-01
TNFRSF21	-0.28306	0.479997	4	AGGAGGCCGGGCTCTTTGTG;CCTTTGTGATGTCACCCGGG;GGCCCTTTGTGATGTCACCC;AAGGCGTTCCAGGTAGAGCG	-0.46;-0.35;-0.25;-0.08	4367;7568;11438;20513	6.59E-01;5.61E-01;4.02E-01;2.99E-01	3855;12930;16800;20001	4.29E-01;4.23E-01;3.90E-01;3.43E-01
ZFYVE27	-0.290641	0.479893	4	AACTCCAGCCTGGAGCGCGC;GAGTTAATTCTGTCCTTGGC;GGACAGAATTAACTCCAGCC;CCTCAAGGCTTTGTGAACGG	-0.62;-0.28;-0.16;-0.1	1752;10357;15752;19160	6.38E-01;4.46E-01;4.18E-01;4.18E-01	5208;8616;14011;22616	5.04E-01;4.91E-01;3.81E-01;1.30E-01
LTB4R2	-0.247982	0.479846	4	ACCAACGCACCCAGGCGTCC;GAAACAGCACAAGCTGAAGT;AAACAGCACAAGCTGAAGTG;TTCCCATCACCAACGCACCC	-0.42;-0.23;-0.19;-0.14	5193;12308;14440;16837	6.42E-01;4.70E-01;4.26E-01;3.82E-01	7531;9928;12060;19175	6.11E-01;4.56E-01;4.16E-01;3.90E-01
RCN1	-0.251128	0.479831	4	ATTGGTCGCTGAGCTGCCGG;CAGCTGGCGACGTGGCTCCG;CACCACCCCAGCTGGCGACG;AGCCACGTCGCCAGCTGGGG	-0.34;-0.32;-0.26;-0.09	7678;8495;11170;20073	6.81E-01;5.09E-01;3.93E-01;3.37E-01	4295;13198;15873;16690	6.57E-01;4.32E-01;4.14E-01;4.04E-01
TNFRSF25	-0.26952	0.47983	4	GAGCCCAACCGAGTCCGACC;CGGACTCGGTTGGGCTCGGG;AGGTCTAGGCCGAGCAGAGG;CAGGTCTAGGCCGAGCAGAG	-0.48;-0.29;-0.17;-0.14	3952;9881;15317;17148	6.10E-01;4.58E-01;4.33E-01;4.18E-01	7220;9051;14487;20416	4.85E-01;4.67E-01;3.84E-01;3.07E-01
OR1L1	-0.276224	0.479804	4	TGGTTTCTTTCCATTAATGT;GGACAGATTGTATCAGATGT;TTTAAAACATTACAATTATC;CATTACAATTATCTGGATTG	-0.45;-0.3;-0.27;-0.08	4481;9229;10796;20154	7.13E-01;4.79E-01;3.98E-01;3.30E-01	4214;13572;15139;19887	4.40E-01;4.37E-01;4.07E-01;3.53E-01
SNPH	-0.298652	0.47979	4	TATCTTGCTCTAGAGGGCCT;AGTTAGTATCTTGCTCTAGA;TTAAGAAGGAAAGTAAAGAC;CTCGCCGGCAGCTGCGTAAG	-0.58;-0.38;-0.16;-0.08	2246;6483;15787;20472	6.41E-01;5.59E-01;4.17E-01;3.03E-01	3896;8581;17885;22122	5.05E-01;4.21E-01;3.76E-01;1.68E-01
EDNRB	-0.244088	0.479778	4	ACGTCTTAGTTAAGCGTGCG;AAGAGTTCGGAGCTTTGCCT;CTCCGAACTCTTTCACGTAA;GAACTCTTTCACGTAACGGG	-0.53;-0.2;-0.19;-0.06	2946;14137;14522;21282	4.83E-01;4.66E-01;4.49E-01;2.35E-01	3086;9846;10231;21422	7.65E-01;4.72E-01;4.59E-01;2.24E-01
TMPRSS11E	-0.257608	0.479771	4	AGAACCAGTCTGACAAGTCT;CCAGCCAAGACTTGTCAGAC;AAGTCTTGGCTGGTGTAGTG;TATATGTGACTAGCAGGACA	-0.58;-0.23;-0.19;-0.02	2204;12312;14291;22866	5.65E-01;4.77E-01;4.26E-01;1.10E-01	1502;10077;12056;22164	6.91E-01;6.11E-01;4.52E-01;1.65E-01
FSD1L	-0.295976	0.479733	4	TAGTCACGCCGCGGTTGCCA;TGAAAGGGCGGCCCGCAGAA;CGGTTGCCAGGGTGAAAGGG;AAGGGCGGCCCGCAGAAGGG	-0.62;-0.27;-0.25;-0.05	1733;10789;11399;21996	6.62E-01;6.42E-01;4.37E-01;1.78E-01	2372;12969;13579;22635	5.43E-01;5.14E-01;4.30E-01;1.28E-01
NONTARGET_367	-0.15457	0.479713	1	CGTGATTCCTAAGCCCCCGC	-0.15	16294	0.175	8074	0.48
IFITM3	-0.29737	0.479633	4	GATTTGGCCGGGGCCAGATG;ATTTGGCCGGGGCCAGATGA;GTCAAATCGGGATTTGGCCG;TGGCCGGGGCCAGATGAGGG	-0.59;-0.29;-0.27;-0.04	2064;9578;10745;22360	7.17E-01;5.85E-01;4.67E-01;1.49E-01	2008;13623;14790;22304	5.94E-01;4.54E-01;4.38E-01;1.54E-01
ERRFI1	-0.241615	0.479616	4	AGCGCCGCGATACGCCACGG;CACGGCATCGCCCCTTTAAG;GCGCCCTGATTGGCTGCGGG;GCGTTGCGCCGGGCCCACCG	-0.37;-0.27;-0.19;-0.14	6823;10686;14350;17023	6.23E-01;4.74E-01;4.39E-01;3.79E-01	7345;10018;13682;17545	5.71E-01;5.08E-01;4.54E-01;3.86E-01
KCNG4	-0.244859	0.479537	4	TGCCACTCTGCCAACCGCCT;AGCTCCCCTTGCCTCCTAGG;CACTCTGCCAACCGCCTAGG;CTCCTAGGCGGTTGGCAGAG	-0.53;-0.26;-0.16;-0.03	3007;11040;15873;22686	4.78E-01;4.34E-01;4.14E-01;1.24E-01	1682;8495;13328;21361	6.52E-01;5.28E-01;5.09E-01;2.29E-01
EPX	-0.25906	0.479489	4	GTTTCAGAACTCCACCCAAG;CAGAACTCCACCCAAGAGGC;CCCCAGGCTGGTAGGAGGTG;AGAACTCCACCCAAGAGGCT	-0.48;-0.23;-0.19;-0.14	3911;12617;14368;17275	5.98E-01;4.73E-01;4.27E-01;4.20E-01	7093;10000;11751;20457	6.34E-01;4.54E-01;3.82E-01;3.04E-01
IGKV2D-29	-0.27163	0.479211	4	GGAAAGAGCCATTGGGTGGG;GTGTGGAAAGAGCCATTGGG;TGTGGAAAGAGCCATTGGGT;GTGGTGTGGAAAGAGCCATT	-0.41;-0.38;-0.2;-0.1	5582;6258;14073;19443	6.60E-01;4.87E-01;3.92E-01;3.77E-01	4925;10295;18110;18786	4.52E-01;4.47E-01;3.86E-01;3.75E-01
GPR171	-0.24403	0.479088	4	TACATTAAAAAAACTTCTTT;TATTGACGTAGATGAAACTG;AAAGCCAGCAGCCTGCAATG;TTATGACACAAAACATACCT	-0.42;-0.23;-0.19;-0.14	5418;12589;14505;16832	6.43E-01;4.67E-01;4.27E-01;3.79E-01	7536;9863;11779;18950	6.32E-01;4.58E-01;4.37E-01;3.90E-01
TMEM131	-0.245712	0.479001	4	CCTCCTCGTCCCGCTCTCGG;CCGACACCTGGGCTGTCCGG;GGGGCGGACAGACTGACCGC;CCTCCGAGAGCGGGACGAGG	-0.46;-0.35;-0.11;-0.07	4377;7548;18977;20702	5.62E-01;4.01E-01;3.79E-01;2.83E-01	3666;5391;16820;19991	7.49E-01;4.33E-01;3.90E-01;3.44E-01
CDH3	-0.23163	0.478994	4	CTGATTGGTCCAGCGCCACG;CATCGGTCCCACCTGCGAGG;ACATCGGTCCCACCTGCGAG;CCACATCGGTCCCACCTGCG	-0.41;-0.23;-0.19;-0.1	5532;12472;14624;19327	4.61E-01;4.26E-01;4.03E-01;3.77E-01	5041;9744;11896;18836	6.23E-01;4.61E-01;4.47E-01;3.84E-01
NONTARGET_713	-0.330977	0.478854	1	ACCCACGTATGTACTCGGGA	-0.33	8090	0.479	16278	0.175
TRBV18	-0.298759	0.478771	4	CTAAGCTAGGTTGTGTGTAT;ATTTAACTGACATATAAGAT;TCACAAACACACACTAAGCT;AGATTGGTTCTCGAAACCAT	-0.65;-0.27;-0.25;-0.02	1433;10507;11472;22881	7.07E-01;6.56E-01;4.43E-01;1.09E-01	1487;12896;13861;22935	6.94E-01;4.98E-01;4.29E-01;1.05E-01
C1ORF74	-0.301442	0.478577	4	CGGAAGTTTGGGCCACCGTG;TAGGCAGCCTTACTGCGCGC;TCGCGTTAGAATCACTAGCT;GCCGGAAAGGGCGGGCCGCA	-0.58;-0.38;-0.18;-0.06	2210;6423;14733;21126	6.46E-01;5.64E-01;4.56E-01;2.48E-01	3242;9635;17945;22158	4.65E-01;4.60E-01;3.76E-01;1.65E-01
IGKV1D-12	-0.239766	0.478518	4	CAGGCAGGAGGTTGTGTTCT;TCAGGCAGGAGGTTGTGTTC;AGCAGAGGATGGGGCAGGCT;TTAAGAAGTCTTCAGGCAGG	-0.34;-0.31;-0.2;-0.11	7776;8957;13712;18821	5.06E-01;4.89E-01;4.49E-01;3.95E-01	5547;10656;15411;16592	6.68E-01;4.40E-01;4.30E-01;3.77E-01
SKINT1L	-0.252561	0.478482	4	TTCCCTGAGTTTGACAGCAG;CTGGAACATAAGAATCAGGC;TTTCCTCTGCTGTCAAACTC;TGGACTGGAACATAAGAATC	-0.44;-0.23;-0.19;-0.14	4806;12211;14203;17074	6.18E-01;4.81E-01;4.26E-01;3.89E-01	7294;10164;12157;19562	6.04E-01;4.50E-01;3.85E-01;3.82E-01
CES1	-0.286609	0.478472	4	GAGGTCTCTGTGCAGTTCAG;GAGGCCCCACTAGAAGCCCA;AGGTCTCTGTGCAGTTCAGA;GGGAGATCTGAGGAAAGGGA	-0.53;-0.29;-0.26;-0.07	2995;9895;11135;20572	6.83E-01;4.79E-01;4.57E-01;2.94E-01	3796;13233;14473;21373	4.68E-01;4.32E-01;4.26E-01;2.28E-01
TLCD2	-0.26426	0.477988	4	GGACTGGGCGTGGACGAACG;ATCGGTGGCCAAGGCTCCGG;CGGTGATTGGAGCAGCCGCG;AATCGGTGGCCAAGGCTCCG	-0.43;-0.35;-0.14;-0.13	4989;7282;17009;17641	5.79E-01;5.61E-01;3.86E-01;3.85E-01	6727;7359;17086;19379	5.74E-01;3.98E-01;3.85E-01;3.78E-01
EFCAB14	-0.263808	0.477904	4	CAAGGAGCTGGTGACCCCAA;TGGGGGAAATCACATAGAAA;GAAACTGGAACTCAGATGGG;TCTGAGTTCCAGTTTCCTCT	-0.51;-0.24;-0.16;-0.14	3333;11777;15947;17059	6.19E-01;4.54E-01;4.27E-01;4.12E-01	7309;8421;12591;21035	5.74E-01;5.13E-01;3.85E-01;2.55E-01
PCDHGA10	-0.228164	0.477738	4	GATCTCCTACTCAATTCCTG;ATTCTGTAACCAGACTACAA;AACACACAACGTGTCCAGTG;AAGGAATCAAAGGATTGCAG	-0.41;-0.24;-0.18;-0.08	5527;11804;15119;20233	4.41E-01;4.27E-01;3.77E-01;3.23E-01	4135;9249;12564;18841	5.76E-01;4.78E-01;4.47E-01;4.11E-01
FILIP1	-0.243755	0.477733	4	ACAGCTGAGAAGTTTGGAGC;GCTTAGGAACTGAGTAAAGC;CTAAGCAGCTGGGTTATCAG;CAAACTTCTCAGCTGTTGAC	-0.38;-0.3;-0.24;-0.05	6252;9230;11863;21884	6.26E-01;4.79E-01;3.75E-01;1.87E-01	2484;12505;15138;18116	5.30E-01;5.15E-01;4.40E-01;4.27E-01
PLOD1	-0.294431	0.477704	4	AAAACCCTTCCCCACTAGGC;TCCCCCGCGCCTGCCTAGTG;TCCCCACTAGGCAGGCGCGG;GGAGCTGCCCTAATAAGGAG	-0.55;-0.32;-0.25;-0.07	2671;8609;11649;21034	6.42E-01;5.09E-01;5.04E-01;2.56E-01	3336;12719;15759;21697	4.53E-01;4.28E-01;4.18E-01;2.02E-01
PTGFR	-0.239331	0.477693	4	ACTTTCTTTAGCTGGTCCAG;GAGCAGTACTGGGAGAGAAG;AGCAGTACTGGGAGAGAAGA;AAAACCAAACTTTCTTTAGC	-0.41;-0.35;-0.13;-0.07	5626;7328;17786;20770	5.76E-01;3.77E-01;3.77E-01;2.77E-01	3598;6582;17040;18742	6.32E-01;4.56E-01;4.37E-01;3.86E-01
NONTARGET_538	-0.155308	0.477514	1	GCCGCTCTTGATAACGACGC	-0.16	16253	0.176	8115	0.478
NONTARGET_249	-0.330209	0.477193	1	CCGCTTGGGCGCTATTAATT	-0.33	8121	0.477	16247	0.176
NONTARGET_840	-0.155413	0.477086	1	TCGGATCGGTACATAAAGTT	-0.16	16245	0.176	8123	0.477
HSPG2	-0.236738	0.477085	4	GCTGGGGCGAGCAGAGCCCG;GGAGCGCCAGGCCCCGCCCA;GAGCAGAGCCCGCGGCCCGG;CCCGCCCACGGACCGCCCCC	-0.47;-0.25;-0.12;-0.1	4111;11448;18022;19219	4.29E-01;4.12E-01;4.11E-01;3.75E-01	5149;6346;12920;20257	6.52E-01;5.53E-01;3.82E-01;3.21E-01
HYDIN	-0.257886	0.477068	4	GGTGGTGTCCGAAGAATCCT;CAACCACCGCCCCAGCTGCT;TTTGCACCTAGCAGCTGGGG;GCACCTAGCAGCTGGGGCGG	-0.43;-0.31;-0.26;-0.03	5153;8727;11014;22625	6.94E-01;4.99E-01;3.82E-01;1.29E-01	1743;13354;15641;19215	6.40E-01;4.34E-01;4.22E-01;4.13E-01
ANKFN1	-0.281927	0.477019	4	ACACTCCTGGAGCCAAGCCG;TTATCCAGGGAGACTGAGCA;GGGAACCCTGGCTTTATCCA;AGTGTCCAGATTACAGTGCA	-0.44;-0.39;-0.25;-0.04	4856;5967;11319;22172	6.88E-01;6.68E-01;3.88E-01;1.64E-01	2196;13049;18401;19512	5.66E-01;4.30E-01;3.86E-01;3.75E-01
NONTARGET_25	-0.155476	0.476979	1	AACCAGCATTTGACCGCGCT	-0.16	16243	0.176	8125	0.477
GLT8D2	-0.269997	0.476805	4	TGAAAGCATTTGCTCTTCTC;AAAAAACAACGCTGTTCTGG;GAGAAGAGCAAATGCTTTCA;AGAGAAGAGCAAATGCTTTC	-0.69;-0.19;-0.14;-0.06	1119;14198;17241;21188	7.97E-01;4.50E-01;3.83E-01;2.43E-01	3180;7127;10170;23249	7.71E-01;5.90E-01;4.64E-01;8.16E-02
KIR2DL3	-0.23211	0.476785	4	GAGTGGAGATATGGGCCTGG;ATGTTGACCACATCATGGGA;TGAGTCCTGGAAGGGCATCG;GCTGACGACCATGAGCGACA	-0.38;-0.25;-0.2;-0.1	6376;11418;13900;19426	4.96E-01;4.29E-01;3.94E-01;3.75E-01	4943;10468;12950;17992	5.51E-01;5.27E-01;4.43E-01;3.86E-01
RTP1	-0.286499	0.476569	4	ATTGCAGAGGCAGAGTTTGT;GCCTCTGCAATCTCAGTTCA;GGAGGAGGGAGTCTCTGAAG;GCCCTGAACTGAGATTGCAG	-0.53;-0.38;-0.14;-0.1	2943;6508;17093;19363	6.38E-01;4.84E-01;3.99E-01;3.85E-01	5005;7275;17860;21425	5.80E-01;3.85E-01;3.76E-01;2.24E-01
SCN9A	-0.281568	0.476502	4	CCTCTCTCCACTCCTGCGGG;CGCCCGCAGGAGTGGAGAGA;CCGCCCGCAGGAGTGGAGAG;CCACTCCTCCCAGCGCGCCC	-0.61;-0.34;-0.17;-0.01	1865;7849;15468;23469	6.18E-01;5.43E-01;4.27E-01;6.52E-02	899;8900;16519;22503	8.80E-01;4.91E-01;3.96E-01;1.38E-01
ANO7	-0.287915	0.476487	4	AGTCGGACGAGAAGGCCAGG;CCGCCTCGCGCTGACCCCTC;GCGCCGGAGGGGTCAGCGCG;CCGGAGGGGTCAGCGCGAGG	-0.6;-0.28;-0.16;-0.11	1958;10190;15817;18930	6.02E-01;4.50E-01;4.39E-01;4.16E-01	5438;8551;14178;22410	5.07E-01;4.82E-01;3.78E-01;1.45E-01
ANOS1	-0.274585	0.476336	4	GGGACAGGAGGCCGCACCAT;GGAAGGCGTGTGAGTGACAG;ACGCCTTCCAGCCAATGGTG;AGGCCGCACCATTGGCTGGA	-0.42;-0.4;-0.19;-0.09	5292;5939;14376;19784	6.91E-01;4.73E-01;3.80E-01;3.62E-01	4584;9992;18429;19076	4.55E-01;4.25E-01;3.95E-01;3.75E-01
HMCN1	-0.267666	0.476172	4	CAGGCTCAGAGCTGCCCCCG;ACCTCAGTCGCTGGCCCAGG;GAGAGCAGCGGCGGCGGCGA;GCTCTGAGCCTGCGGCGCCG	-0.59;-0.21;-0.15;-0.12	2102;13231;16523;18311	5.80E-01;4.96E-01;4.32E-01;3.96E-01	6057;7845;11137;22266	6.83E-01;5.44E-01;3.75E-01;1.57E-01
TRBJ1-3	-0.277556	0.476157	4	CATGGGAACTCTTCCCTCAC;CAGAGCTGCTGTCCCTGTGA;ATGGGAACTCTTCCCTCACA;GGCAGAGGTTGGGAGTTCAT	-0.63;-0.21;-0.17;-0.09	1642;13235;15276;19608	6.60E-01;4.34E-01;4.32E-01;3.78E-01	4760;9092;11133;22726	6.84E-01;4.84E-01;3.90E-01;1.21E-01
ACSBG1	-0.23701	0.476082	4	CCACCCCCACTGCTCACTCA;GCAACTAGAGTGACCCAAAG;GGCTAGCCTTGAGTGAGCAG;TTGAGCTTCTAAAAATAGAG	-0.38;-0.25;-0.22;-0.1	6477;11462;12750;19433	5.64E-01;4.29E-01;3.93E-01;3.76E-01	4935;11618;12906;17891	5.54E-01;5.37E-01;4.28E-01;3.86E-01
IGKV1D-42	-0.243765	0.476064	4	GCAGGCTGGATACAGCTGCG;TGGGAACAAGCAAAACGGCA;GGAACAAGCAAAACGGCAGG;CTGGGAACAAGCAAAACGGC	-0.55;-0.22;-0.15;-0.06	2601;13152;16670;21372	5.17E-01;4.31E-01;3.93E-01;2.28E-01	2996;7698;11216;21767	6.77E-01;5.52E-01;4.79E-01;1.96E-01
GJB7	-0.232311	0.475888	4	AATAATCGCCTGAACCCAGG;TGAAACTAGCGTAGCCAATA;CTGTCTAAAAACAAAACAAG;GTCTAAAAACAAAACAAGAG	-0.39;-0.32;-0.16;-0.06	6055;8461;16251;21207	5.11E-01;4.03E-01;3.75E-01;2.41E-01	3162;8117;15907;18313	5.29E-01;4.96E-01;4.66E-01;4.13E-01
RAB11A	-0.240169	0.475722	4	ACCGCCCTTGTTGGGCTCAG;TTAAGGGGAAGTACTTCCGG;CCCGCCCCTGAGCCCAACAA;GCCCCTGAGCCCAACAAGGG	-0.46;-0.32;-0.13;-0.05	4282;8547;17733;21832	5.07E-01;4.05E-01;3.77E-01;1.91E-01	2536;6635;15821;20086	6.28E-01;5.24E-01;4.16E-01;3.36E-01
RAB8B	-0.236736	0.47567	4	GCGCGCAGGCCTTCTCCGAG;CCTCGCCGATTGGCCGCACG;CCCCGTGCGGCCAATCGGCG;CAGGCCTTCTCCGAGAGGAG	-0.37;-0.26;-0.2;-0.12	6717;10947;13989;18270	5.00E-01;4.92E-01;4.35E-01;3.78E-01	6098;10379;13421;17651	5.60E-01;5.23E-01;4.45E-01;3.75E-01
NAB1	-0.269245	0.475638	4	TCCCGGCGTGGGCCGCCGCC;ATCCCGGCGTGGGCCGCCGC;GCCCGGCGGCGGCCCACGCC;CCCCCGCCCCCGCCCGGCGG	-0.62;-0.22;-0.13;-0.11	1790;12799;17904;18620	6.31E-01;4.67E-01;4.28E-01;3.76E-01	5748;6464;11569;22578	6.48E-01;6.42E-01;3.76E-01;1.32E-01
CACNA1C	-0.265532	0.475553	4	GCGCTGAACGCTTCCAGATG;AACGCTTCCAGATGTGGCTG;CCGCCCGCCCGGCGCGCCGG;GCTTCCAGATGTGGCTGCGG	-0.38;-0.37;-0.25;-0.06	6468;6578;11655;21072	6.41E-01;6.33E-01;3.76E-01;2.52E-01	3296;12713;17790;17900	5.36E-01;4.56E-01;4.28E-01;3.77E-01
AMIGO3	-0.250114	0.4754	4	GCTGACGGGGACTTTGGGGT;AAAGGCTGACGGGGACTTTG;ACTCCCCGAGGAAAAACGAG;TGACCGCCAGATGGGGAGCA	-0.42;-0.24;-0.21;-0.13	5273;12120;13398;17537	5.71E-01;5.24E-01;4.26E-01;3.80E-01	6831;10970;12248;19095	5.97E-01;4.35E-01;4.24E-01;3.79E-01
TNFRSF19	-0.303536	0.475342	4	GGCTGACGCAGTGTGCGCTG;CCTCACCGCGGCTCTCGCCG;CCACGGCGAGAGCCGCGGTG;CCCGGGCCCCGCCCTCACCG	-0.68;-0.38;-0.14;-0.01	1130;6388;17191;23327	7.93E-01;6.49E-01;3.83E-01;7.58E-02	1041;7177;17980;23238	8.24E-01;5.87E-01;3.75E-01;8.24E-02
CYP24A1	-0.23671	0.475284	4	CCCGGCTGGCCAGACTCCGA;CTCGGAGTCTGGCCAGCCGG;CCCCGGCTGGCCAGACTCCG;CCGAGGGACGCGGGACCCAG	-0.38;-0.25;-0.2;-0.12	6370;11425;14142;18143	5.12E-01;4.84E-01;4.29E-01;3.75E-01	6225;10226;12943;17998	5.51E-01;5.26E-01;4.49E-01;3.75E-01
CCDC126	-0.246466	0.475276	4	GGGGATGTAGTCCCAGAATG;ACAATGCCGCGCGCCGCGGG;GTCCCAGAATGAGGAAGCGG;GTAGTCCCAGAATGAGGAAG	-0.42;-0.25;-0.17;-0.15	5403;11523;15394;16629	6.64E-01;4.30E-01;4.28E-01;3.79E-01	7739;8974;12845;18965	5.57E-01;4.88E-01;4.35E-01;3.94E-01
RIMS2	-0.246481	0.475269	4	CTCAGCTTCACACTTCAGCT;AATGAATAGATGCTGTCGTC;AAGTAATAAAAATGGGGACA;ATATCAGAAGTAATAAAAAT	-0.37;-0.36;-0.2;-0.05	6703;6931;13643;21833	6.05E-01;5.10E-01;3.78E-01;1.91E-01	2535;10725;17437;17665	5.59E-01;5.24E-01;4.38E-01;3.80E-01
IGKV1D-8	-0.257424	0.475051	4	AGTGCAGGAGGTTGTGCTCT;AGCAGGGGATGGGGCTGACT;ACTGGGCACAGCTGCAGAGC;CAGTGCAGGAGGTTGTGCTC	-0.46;-0.26;-0.16;-0.15	4321;10819;16200;16710	6.55E-01;4.37E-01;4.05E-01;4.03E-01	7658;8168;13549;20047	5.26E-01;5.15E-01;3.92E-01;3.39E-01
DPP8	-0.286965	0.475042	4	CCGGCCACTAGACTGCGCTG;CAGCGCAGTCTAGTGGCCGG;CCACAGCGCAGTCTAGTGGC;AACACCACAGCGCAGTCTAG	-0.51;-0.31;-0.25;-0.08	3280;8890;11608;20431	6.45E-01;4.92E-01;4.57E-01;3.06E-01	3937;12760;15478;21088	4.28E-01;4.27E-01;4.19E-01;2.51E-01
NONTARGET_325	-0.328864	0.474793	1	CGCTCGGTAAGGTCGATTGG	-0.33	8166	0.475	16202	0.177
TMEM156	-0.244674	0.474753	4	GGTCTGAAAGTGCTTATTTG;AAATGATCTCAAGAAGCAAG;GTCTGAAAGTGCTTATTTGG;TGGTCTGAAAGTGCTTATTT	-0.36;-0.33;-0.23;-0.06	7138;8112;12463;21228	5.83E-01;5.29E-01;3.83E-01;2.40E-01	3140;11905;16256;17230	6.02E-01;4.68E-01;4.26E-01;4.03E-01
LPAR1	-0.257841	0.474659	4	TGTTGCTGACTTGTGCTACG;GGAAGGCGGAGGAAGAGAGG;AGCGGGGAGGGCGGACTCTG;GCAGAAAAGAAGGAAGGCGG	-0.51;-0.27;-0.23;-0.02	3401;10676;12252;22922	5.97E-01;4.49E-01;4.39E-01;1.06E-01	1446;12116;13692;20967	7.04E-01;5.07E-01;4.26E-01;2.61E-01
DLL3	-0.237801	0.47455	4	GAGATTCCGTCTGTGGTCGT;CAACAGCGAGATTCCGTCTG;CGAGATTCCGTCTGTGGTCG;ACCCGGCCCCAAGGGACCAA	-0.39;-0.24;-0.19;-0.12	6046;11816;14239;18020	5.24E-01;4.79E-01;4.27E-01;3.75E-01	6348;10129;12552;18322	5.77E-01;4.95E-01;4.51E-01;3.75E-01
NKX2-8	-0.245055	0.474417	4	GGAGGTAACTGGGCGCCAAG;AGTTACCTCCCAGAGGCTGC;GCGCCAAGGGGCGGGGTGCG;GGCGCCCAGTTACCTCCCAG	-0.4;-0.38;-0.15;-0.05	5854;6496;16302;21734	6.39E-01;4.02E-01;3.75E-01;1.99E-01	2634;8066;17872;18514	5.31E-01;5.13E-01;4.77E-01;3.76E-01
RC3H1	-0.249735	0.474379	4	CCCGCCCCGCCTCCTGAGGG;CACCGGCCACCAACGCCCGG;ACCGGCCACCAACGCCCGGA;GGCGAGGATCCTCCCTCAGG	-0.35;-0.31;-0.24;-0.1	7433;8751;12130;19287	6.06E-01;4.98E-01;4.06E-01;3.88E-01	5081;12238;15617;16935	6.32E-01;4.26E-01;4.22E-01;3.83E-01
LY6G6F	-0.287162	0.474357	4	GGAGGAATAAGACTGCCATG;GAGTTCCACATAGGAACAGG;CAAAAAGGTCATCTTCAGAG;AAGACCTGGTGTCCCCAGGG	-0.58;-0.32;-0.15;-0.11	2261;8458;16744;18942	5.57E-01;5.11E-01;4.38E-01;3.91E-01	5426;7624;15910;22107	5.57E-01;4.13E-01;3.78E-01;1.69E-01
NONTARGET_648	-0.328473	0.474261	1	GGTCAAAGCGATGTTAGCCG	-0.33	8176	0.474	16192	0.178
SGPP1	-0.260474	0.474256	4	CCCCACCCGGGCTCCCTGAG;CCGGCCGTGGCTTGGCGCTG;ACGGCCGGATGCGCTCAGGG;GGCTTGGCGCTGAGGATCGG	-0.5;-0.37;-0.09;-0.08	3556;6678;19618;20346	6.24E-01;4.39E-01;3.91E-01;3.13E-01	4022;4750;17690;20812	8.30E-01;4.15E-01;3.77E-01;2.74E-01
CANX	-0.252065	0.474194	4	GCGTAGAGCGATGCCCACGC;CGCCGGCCAACCGGATGTCG;CGCAAGCCCCGACATCCGGT;ACCGGATGTCGGGGCTTGCG	-0.36;-0.34;-0.25;-0.06	7023;7825;11376;21390	6.64E-01;5.45E-01;3.81E-01;2.26E-01	2978;12992;16543;17345	5.91E-01;4.81E-01;4.30E-01;3.96E-01
CHRND	-0.261984	0.474137	4	TGAGGCAAAGATCCCAGGCT;CACAATCTGACACCTCATGG;TCTGACACCTCATGGCGGTG;AAACACAATCTGACACCTCA	-0.62;-0.27;-0.11;-0.05	1719;10632;18965;21767	6.45E-01;4.40E-01;3.79E-01;1.96E-01	2601;5403;13736;22649	7.48E-01;5.17E-01;5.05E-01;1.27E-01
SGCB	-0.291287	0.474061	4	GACCCGCATCCCAGCCCTGC;GGCTGGGATGCGGGTCGTCA;CCTGCGCTTGCGCCCTGGCG;TGCGCCCTGGCGGGGACTGG	-0.6;-0.42;-0.13;-0.02	1972;5401;17875;23028	7.48E-01;6.00E-01;3.76E-01;9.82E-02	1340;6493;18967;22396	7.31E-01;6.40E-01;3.79E-01;1.47E-01
KLRG2	-0.27872	0.473958	4	AATCACAGCGGGGTCCTTCG;CAGGCCACGCCCCTCCCCGA;CCGGGGCTGTGTCCCGAAGG;TCAGCCACAGCCAATCACAG	-0.55;-0.25;-0.22;-0.1	2652;11682;13103;19180	5.41E-01;5.11E-01;4.27E-01;4.16E-01	5188;11265;12686;21716	5.68E-01;4.31E-01;3.82E-01;2.00E-01
OR4M2	-0.247477	0.473849	4	TGTCACTAACAGATTACACG;TATGTGATGAAGTTACAAAT;AGATTACACGAGGATACATT;ATCACATACTCTCTCCCTCT	-0.39;-0.3;-0.16;-0.14	6153;9447;15806;16921	6.34E-01;4.71E-01;4.16E-01;3.75E-01	7447;8562;14921;18215	5.06E-01;5.06E-01;4.48E-01;3.88E-01
NRP2	-0.276538	0.473831	3	AGAGCTATCCGATTACGCGC;TTTAATCAGGAACACAGAAG;CCTGATTAAAGAGGCAGCCG	-0.64;-0.14;-0.05	1490;17198;21844	7.91E-01;3.57E-01;1.42E-01	2524;7170;22878	7.37E-01;6.03E-01;8.22E-02
PPP6R3	-0.262201	0.473774	4	GGCGATCCAATAGGTAGTAG;GCGATCCAATAGGTAGTAGG;CTACCTATTGGATCGCCTAG;ATCCAATAGGTAGTAGGGGG	-0.45;-0.34;-0.24;-0.02	4689;7890;11789;22902	6.31E-01;5.41E-01;3.92E-01;1.08E-01	1465;12579;16478;19679	7.00E-01;4.27E-01;3.97E-01;3.71E-01
NONTARGET_346	-0.156698	0.47373	1	CGGTAAGGTCGGTCTCCATC	-0.16	16182	0.178	8186	0.474
CDSN	-0.245062	0.473626	4	GGCCACACCAACTTCCCCTG;GGAGGGGGTGGGTGCCCCAG;TGGAGGGGGTGGGTGCCCCA;CGGCCACACCAACTTCCCCT	-0.42;-0.25;-0.16;-0.15	5420;11348;15942;16531	6.74E-01;4.30E-01;4.12E-01;3.78E-01	7837;8426;13020;18948	5.46E-01;5.13E-01;4.37E-01;3.96E-01
OR13A1	-0.26657	0.473554	4	AATTTCCAAGCAGACCAATT;CATAAAATCCAGAAAACTGT;AACAAATTCTGGAAAGTTGC;ATTAACTATAAACAATCCAA	-0.6;-0.29;-0.16;-0.02	1985;9633;16174;23148	5.98E-01;4.65E-01;4.05E-01;8.92E-02	1218;8194;14735;22383	7.66E-01;5.24E-01;4.56E-01;1.48E-01
CD3E	-0.266159	0.473199	4	TGGCCTTCTAGGAAGGCTGT;AAGAGGACTCTGACAATACC;CTTTCTTCAACCAGTCCAGG;TTCCTAGAAGGCCAAACAAG	-0.5;-0.25;-0.19;-0.13	3562;11615;14446;17686	5.57E-01;4.69E-01;4.39E-01;4.28E-01	6680;9922;12753;20806	5.63E-01;4.56E-01;3.77E-01;2.74E-01
OR4C16	-0.241435	0.473119	4	TCTTATTGGATACATTCTGG;ATTTCTTATTGGATACATTC;TGCTGTGCTATGTGATGTTA;TATTGGATACATTCTGGTGG	-0.44;-0.25;-0.14;-0.14	4832;11633;16841;17357	5.89E-01;4.28E-01;3.89E-01;3.89E-01	7011;7527;12735;19536	5.64E-01;5.63E-01;3.84E-01;3.81E-01
CSDE1	-0.289507	0.473029	4	ATGTAATGCAGCCACCATGT;CTCAACACGCTTGCGCAGCA;CTTAACCACAACCAACATGG;GCACTTAACCACAACCAACA	-0.5;-0.41;-0.18;-0.07	3565;5462;15103;20847	7.41E-01;4.41E-01;4.39E-01;2.71E-01	3521;9265;18906;20803	4.77E-01;4.41E-01;3.78E-01;2.75E-01
GPR33	-0.292085	0.472906	4	TATTATTTAAATACTCAGTG;TGTGGAATTTACTGCTATAG;CTGTAAGTGACCAAGTGCAG;GAAAAAAAGGAACCAAAAAG	-0.65;-0.29;-0.15;-0.09	1467;9878;16446;20074	6.99E-01;4.58E-01;3.98E-01;3.37E-01	4294;7922;14490;22901	5.39E-01;4.67E-01;4.04E-01;1.08E-01
IGHV4-59	-0.239817	0.47285	4	TTCCTGTGGGTGCTTAAGTG;GTATGGAGAGGTGAAAAAGG;GGTGGTGCCTTTGTATGGAG;ATCCTCACTTAAGCACCCAC	-0.51;-0.23;-0.13;-0.09	3347;12506;17534;19859	4.53E-01;4.27E-01;3.79E-01;3.55E-01	4509;6834;11862;21021	6.26E-01;6.12E-01;3.97E-01;2.57E-01
NONTARGET_299	-0.156986	0.472776	1	CGAGGCTTAACGCCAGATTC	-0.16	16164	0.178	8204	0.473
SCAMP5	-0.237131	0.472734	4	CTCCTCCTGAGCTCGCGAGA;GAGCAGCCTTAGGAGCAGAG;GTCCTTCTCGCGAGCTCAGG;AGAGTGACTGCTGCAGGCAG	-0.39;-0.25;-0.18;-0.12	6115;11372;14760;17976	5.28E-01;4.55E-01;4.30E-01;3.75E-01	6392;9608;12996;18253	5.48E-01;5.02E-01;4.66E-01;3.75E-01
ZNF536	-0.240954	0.472692	4	GGGTTAGCACCAGTGAGCAG;GCAGTGACTCCAGCCTTCAG;GCAGCAAAATCACACAAGAG;AGCAGAGGCAGTTAGTAGCT	-0.44;-0.23;-0.16;-0.13	4810;12208;16210;17546	5.71E-01;4.26E-01;4.04E-01;3.89E-01	6822;8158;12160;19558	6.04E-01;5.26E-01;3.82E-01;3.79E-01
OR51G2	-0.276717	0.472465	4	AGAAAGAGCTGCACAGTTCT;AACTGTGCAGCTCTTTCTAG;TTCCTCAAAAAGATACTGAG;AAGATACTGAGAGGAAGTCA	-0.42;-0.39;-0.23;-0.06	5270;6033;12338;21262	6.81E-01;5.91E-01;3.80E-01;2.37E-01	3106;12030;18335;19098	4.70E-01;4.26E-01;4.23E-01;3.75E-01
PRDX6	-0.232052	0.472463	4	CCCCGCGGCCCGGCCCCCAG;CCAGCCCAGCCCCCGCGGCC;CGCGGGAGGCCGGCCGCTGG;CGCGCCCAGCCCAGCCCCCG	-0.43;-0.29;-0.14;-0.08	5088;9857;17349;20422	4.58E-01;3.83E-01;3.81E-01;3.07E-01	3946;7019;14511;19280	5.98E-01;4.66E-01;4.19E-01;4.07E-01
GPBAR1	-0.243707	0.472441	4	TCCAAACTGCAGCAACTGGG;TATTCCAAACTGCAGCAACT;TAGGGAAACTGCCACCTAGG;AAACTGCCACCTAGGTGGCA	-0.53;-0.21;-0.18;-0.06	3059;13409;14707;21544	4.74E-01;4.58E-01;4.35E-01;2.14E-01	2824;9661;10959;21309	6.98E-01;4.94E-01;4.64E-01;2.33E-01
NKAIN3	-0.239731	0.472435	4	AGGAGGCTACAGATGGCGAG;GGAGGTGGGCGTCTGGAAAG;GTGGGTGAATGTCTGTTTAG;GGAGGCTACAGATGGCGAGT	-0.43;-0.22;-0.21;-0.1	4983;13117;13460;19267	5.20E-01;4.31E-01;4.08E-01;3.85E-01	5101;10908;11251;19385	6.74E-01;4.36E-01;3.97E-01;3.83E-01
GATD3B	-0.280189	0.472267	4	CTATCCAGTGAGTGCGCCGG;GCCCTATCCAGTGAGTGCGC;TATCCAGTGAGTGCGCCGGT;CGCCTGCGCAGCCTTCGGGG	-0.48;-0.31;-0.3;-0.03	3909;8784;9383;22744	8.53E-01;4.96E-01;4.20E-01;1.20E-01	1624;14985;15584;20459	6.64E-01;4.73E-01;4.23E-01;3.04E-01
CCDC66	-0.241219	0.472243	4	GGGAACAAACGGCACAAACG;GGCATACGCAACCGTCCCCG;GCATACGCAACCGTCCCCGC;GCACAAACGGGGCACAAAAG	-0.45;-0.31;-0.17;-0.03	4504;8975;15549;22452	4.88E-01;4.25E-01;3.97E-01;1.42E-01	1916;8819;15393;19864	6.09E-01;4.95E-01;4.30E-01;3.55E-01
CD1B	-0.272048	0.471961	4	ACTCTAAAAATCAGGGCTTG;GGAGAGCGGCTGGAAGTCAG;AGGAGGTATGAAGGAAGGTG;GAAGGTGAGGACAGGGAGAG	-0.49;-0.28;-0.19;-0.12	3836;9929;14223;17984	5.28E-01;4.80E-01;4.56E-01;4.24E-01	6384;10145;14439;20532	4.70E-01;4.51E-01;3.75E-01;2.98E-01
S100A6	-0.250101	0.471741	4	AGGAGGCGTGGAAAGTCGAG;GGAGGCGTGGAAAGTCGAGG;AATGTGCGTTGTGTAAGCCA;CAGGAGGCGTGGAAAGTCGA	-0.36;-0.35;-0.16;-0.12	6881;7250;15882;18144	5.82E-01;5.12E-01;4.14E-01;3.79E-01	6224;8486;17118;17487	5.76E-01;5.10E-01;3.84E-01;3.75E-01
PLGRKT	-0.260664	0.471418	4	GCCAGGCTCAGTGTTACCAG;CCGGCTCTTTAAAGAAGCTG;AGGACACACCCGGCTTCTGG;AGGCTCAGTGTTACCAGAGG	-0.39;-0.32;-0.23;-0.1	6029;8637;12359;19153	5.90E-01;5.03E-01;4.18E-01;3.75E-01	5215;12009;15731;18339	4.94E-01;4.26E-01;4.19E-01;3.81E-01
MPO	-0.273862	0.4714	4	GTACCTTCCAACCCCAGTGG;AGAGGGGCCCCTGAAATGGG;TGTACCTTCCAACCCCAGTG;TGTGTACCTTCCAACCCCAG	-0.43;-0.35;-0.22;-0.09	5070;7316;12911;19673	5.77E-01;5.53E-01;3.84E-01;3.72E-01	4695;11457;17052;19298	4.29E-01;4.05E-01;3.92E-01;3.86E-01
ADGRL4	-0.256777	0.471336	4	CTCACACACTCACACAAAAG;AGAGGCCGGAAAGTGTCCGG;CACACTCACACAAAAGAGGC;TGGAGGCCGGACGTGGCCAG	-0.47;-0.37;-0.1;-0.09	4182;6682;19248;19920	6.24E-01;4.09E-01;3.83E-01;3.50E-01	4448;5120;17686;20186	7.82E-01;3.99E-01;3.77E-01;3.27E-01
SIGLEC7	-0.261002	0.470911	4	TCGTCAGCGAGTAATCCTTC;AGCAGCAGCATATCTGGGGT;AGTTCCGTGACCGTGCAAGA;AGGACAGAAGAGTAACCGGA	-0.44;-0.31;-0.16;-0.14	4889;9036;15779;17316	5.93E-01;4.86E-01;4.17E-01;3.87E-01	7051;8589;15332;19479	5.05E-01;4.32E-01;3.89E-01;3.82E-01
TAS2R4	-0.287742	0.470669	4	AATGAGCCATTCATGATCAA;AAATGAGCCATTCATGATCA;AATGGCTCATTTGCCATGCT;ACACCAGTATCCAGCCAGGA	-0.6;-0.25;-0.24;-0.06	2011;11404;12027;21146	6.13E-01;5.94E-01;4.29E-01;2.46E-01	3222;12341;12964;22357	5.50E-01;4.61E-01;4.26E-01;1.50E-01
NONTARGET_588	-0.157653	0.470664	1	GCTCGGACCTTTTAGACGTC	-0.16	16124	0.179	8244	0.471
CNTFR	-0.267219	0.470608	4	TTCTCTCGCCCATGTGACCG;GCGGGCGCCCGCGGTCACAT;CGAGGGCGCGCGCGGCCGAG;GAGACAAGGCAAGAGGGGGA	-0.41;-0.35;-0.22;-0.1	5662;7489;13079;19380	5.66E-01;5.43E-01;3.98E-01;3.76E-01	4988;11289;16879;18706	4.59E-01;4.31E-01;3.89E-01;3.85E-01
CD99L2	-0.277507	0.470533	4	GCGCGGCCCCGGGAAGATGG;GGCCCCGGGAAGATGGAGGT;GCCCCGGGAAGATGGAGGTC;GCCCGACCTCCATCTTCCCG	-0.46;-0.44;-0.14;-0.07	4345;4936;17118;20624	8.05E-01;4.03E-01;3.84E-01;2.90E-01	3744;7250;19432;20023	5.82E-01;4.29E-01;3.86E-01;3.41E-01
NONTARGET_991	-0.326752	0.470506	1	TTGTTTCAGCCTTGAGCGCG	-0.33	8247	0.471	16121	0.179
ACTR6	-0.263603	0.470422	4	TCTGGTCACCTTAGCAACGG;GCCTCTGGTCACCTTAGCAA;ACCTTAGCAACGGAGGACGC;CAACGGAGGACGCCGGAAGT	-0.52;-0.24;-0.16;-0.13	3098;12132;15810;17562	5.69E-01;4.71E-01;4.26E-01;4.16E-01	6806;8558;12236;21270	5.98E-01;5.06E-01;3.79E-01;2.36E-01
OR14J1	-0.241595	0.470181	4	AGCAGAGGTCCAGAAGAGAG;AACTCAATTCCTCAGCAAGG;ATTTCAGTACCTCCTTGCTG;CTTTAAAAAGTAATACATGG	-0.38;-0.33;-0.2;-0.05	6257;8068;13753;21825	5.31E-01;5.04E-01;3.75E-01;1.91E-01	2543;10615;16300;18111	5.23E-01;5.15E-01;4.40E-01;4.02E-01
LILRA4	-0.243519	0.470117	4	ACCCTGGCTCTCATTTCCCA;AAATGAGAGCCAGGGTCCTG;AGAGCCTGGTGCTCACCCCC;AGCCCTGGGAAATGAGAGCC	-0.35;-0.33;-0.18;-0.11	7436;8030;14940;18604	5.33E-01;4.69E-01;4.48E-01;3.88E-01	5764;9428;16338;16932	6.32E-01;4.72E-01;4.01E-01;3.76E-01
SLC16A7	-0.23943	0.470036	4	AGCATGCTCAGTCGGTCTCC;CCGCTTGGAGCATGCTCAGT;GTCGGTCTCCAGGCACCGGG;GCGGTGGAGGCCGGCCCGGG	-0.45;-0.32;-0.14;-0.05	4572;8624;16999;21867	5.03E-01;3.95E-01;3.86E-01;1.88E-01	2501;7369;15744;19796	5.73E-01;5.28E-01;4.18E-01;3.61E-01
MYH11	-0.250047	0.469753	4	AGCTCCTTGCGCTCCCGCCG;GAGGCGTCCGAGGACGCGCA;TCTATAAAGAGAGGCGTCCG;CAAATCTCCCTGCGCGTCCT	-0.53;-0.19;-0.17;-0.1	2932;14387;15344;19087	4.85E-01;4.55E-01;4.32E-01;4.24E-01	5281;9024;9981;21436	7.90E-01;4.86E-01;3.80E-01;2.23E-01
IGKV2-24	-0.242597	0.469753	4	GATTTGCATATTGTCCCCCA;CTACACCACTGCACCCACCA;TATCTCAGACTTGCAAGGGA;TTGCATATTGTCCCCCAGGG	-0.38;-0.33;-0.15;-0.12	6511;8185;16777;18123	5.25E-01;5.14E-01;3.91E-01;3.76E-01	6245;7591;16183;17857	5.59E-01;5.40E-01;4.05E-01;3.75E-01
ATP8B2	-0.293179	0.469738	4	GGAGCAGCCATCTTTGTGCG;AGCCCTTCCGAGCCTCGGCG;GCGGATGGACGTACGTGTGG;AGCCACGCCGAGGCTCGGAA	-0.7;-0.31;-0.12;-0.05	1037;9004;18180;21826	8.26E-01;4.87E-01;3.75E-01;1.91E-01	2542;6188;15364;23331	6.67E-01;5.23E-01;4.31E-01;7.55E-02
ITGB5	-0.269926	0.469624	4	GCCGAGACTCCCCCGCGCGC;AGGCCAGGGGCAGAGTGTGC;GCAGAGTGTGCCGGCGCGCG;CAGAGTGTGCCGGCGCGCGG	-0.49;-0.39;-0.1;-0.09	3674;5999;19288;19605	6.85E-01;4.32E-01;3.83E-01;3.78E-01	4763;5080;18369;20694	7.87E-01;3.90E-01;3.75E-01;2.84E-01
DPH1	-0.264427	0.469423	4	AGTCCCGGCATTCTGGGCTG;TAAAGGAGGAGATAGGGGCG;TCCTTTATGGCCCCGCCCAG;CCCGGCATTCTGGGCTGGGG	-0.53;-0.21;-0.21;-0.11	2925;13317;13609;18838	5.12E-01;4.85E-01;4.47E-01;4.33E-01	5530;10759;11051;21443	6.91E-01;4.38E-01;3.77E-01;2.22E-01
CACNA2D3	-0.239341	0.469233	4	CTCTAGCAGCAGCAGCCGCC;CGGGCGGCTGCTGCTGCTAG;TTGGGGAGCAGAAAAAGGAG;GCCCCGCCTCGGCGGCCCCG	-0.51;-0.23;-0.14;-0.08	3310;12676;16900;20405	4.55E-01;4.27E-01;3.88E-01;3.08E-01	3963;7468;11692;21058	6.39E-01;5.67E-01;4.18E-01;2.54E-01
OR12D1	-0.266266	0.469164	4	TTAATATATTTCTTTCTCCC;ACACCACTGCACTTCAGCCT;TCACAGCCAGAGAAGACTGT;GAGACTCTCTTGAACCCAGG	-0.52;-0.32;-0.22;-0.02	3192;8658;13148;23203	5.39E-01;5.02E-01;4.64E-01;8.50E-02	1165;11220;15710;21176	7.82E-01;4.31E-01;4.19E-01;2.44E-01
OR4D5	-0.266003	0.469156	4	TAATTCCCTCTGCTTCCTCT;ATAATTCCCTCTGCTTCCTC;AATGTTGTAAGTGGTTCTGC;AAGAGTGAAGAATTTCCCAG	-0.62;-0.2;-0.2;-0.04	1735;13855;13878;22179	6.42E-01;4.97E-01;4.42E-01;1.63E-01	2189;10490;10513;22633	7.38E-01;5.67E-01;4.43E-01;1.28E-01
PARVB	-0.278423	0.469133	4	CCCGCCCCTGGCCTGGAGCG;CCCGGCGTCCCGGATGCCCG;CTCGGGCATCCGGGACGCCG;CCAGCAGGCCTCGGGCATCC	-0.44;-0.41;-0.21;-0.07	4946;5659;13577;21013	7.20E-01;5.14E-01;3.86E-01;2.57E-01	3355;10791;18709;19422	4.52E-01;4.37E-01;3.94E-01;3.76E-01
FNBP1L	-0.26392	0.468593	4	CCCAGGTCCTCCCCGATCCC;GGCGGTGGCCAGGCTAGCCC;AGTGCATCCTGGGATCGGGG;CGCCGCGTTCCGCCTCCCCT	-0.41;-0.36;-0.18;-0.11	5549;7121;15196;18601	5.91E-01;4.69E-01;4.38E-01;3.77E-01	5767;9172;17247;18819	4.81E-01;4.49E-01;3.82E-01;3.76E-01
IGLV1-50	-0.237992	0.468556	4	TTCCACCCCCTTAATCCCTG;GCTGACCCTGATGAAAACAC;TGAAAACACAGGCATAGGAA;CTCTGCCCCAGGGATTAAGG	-0.39;-0.27;-0.16;-0.12	5986;10424;15986;17936	5.32E-01;4.44E-01;4.11E-01;3.75E-01	6432;8382;13944;18382	5.15E-01;4.94E-01;4.90E-01;3.76E-01
PIGG	-0.269958	0.46848	4	GCGGTGTTCCCGGCTCCGTG;GCCCGCTGTTCGTATGTCCG;CACCTCGGACATACGAACAG;TCGGACATACGAACAGCGGG	-0.42;-0.34;-0.26;-0.07	5435;7719;11184;20919	6.79E-01;5.51E-01;3.78E-01;2.65E-01	3449;13184;16649;18933	4.46E-01;4.38E-01;4.32E-01;3.93E-01
HINT1	-0.233994	0.468438	4	CAGGAACTTCCCCAAGCCGG;GACCAGGAACTTCCCCAAGC;CCCCAAGCCGGAGGTCCCTG;CAGCGCGCTAGAGCGCCTCA	-0.44;-0.26;-0.14;-0.09	4796;11005;17056;19594	4.34E-01;3.89E-01;3.86E-01;3.79E-01	4774;7312;13363;19572	5.77E-01;5.26E-01;3.90E-01;3.81E-01
ILDR2	-0.247357	0.468396	4	CCCCCGCGCGGCGGGCTCTG;GGCGGCCGAGCTCCCCCGCG;CCGCCGCAGAGCCCGCCGCG;CCGCAGAGCCCGCCGCGCGG	-0.37;-0.3;-0.2;-0.12	6782;9400;13745;18082	5.18E-01;5.04E-01;4.73E-01;3.78E-01	6286;10623;14968;17586	5.67E-01;4.47E-01;4.40E-01;3.75E-01
SMIM1	-0.275897	0.468357	4	GGCCCTAGCCCTTCCCCGCA;GAAGGGCTAGGGCCGCAGCG;CCCCCAGCCCCTTCTGGACC;GACCAGGCGCCTCCCCGCTG	-0.45;-0.42;-0.16;-0.08	4656;5350;16270;20224	7.54E-01;4.03E-01;3.93E-01;3.24E-01	4144;8098;19018;19712	5.30E-01;4.10E-01;3.79E-01;3.68E-01
TMEM248	-0.281404	0.468292	4	CAAGCTTCGTCAGAGGCAGG;AGCGTGCATGCGGACGTGCG;CGGGACGGGTAGCGTGCATG;GCCGGGACAAGCTTCGTCAG	-0.61;-0.35;-0.09;-0.07	1834;7212;19817;20862	6.23E-01;5.84E-01;3.96E-01;2.70E-01	3506;4551;17156;22534	8.59E-01;4.42E-01;3.84E-01;1.36E-01
CLCN2	-0.273423	0.468273	4	CTGGGCCGTCCCCTCCGGAT;GCCTCTCGGGAGGCCCCGCG;CAGCCAGGCTGGGGTCCGCG;GCCAGGCTGGGGTCCGCGCG	-0.46;-0.3;-0.29;-0.04	4413;9307;9635;22074	8.25E-01;4.76E-01;4.00E-01;1.72E-01	2294;14733;15061;19955	5.53E-01;4.65E-01;4.43E-01;3.47E-01
FERMT1	-0.296162	0.4678	4	GTGGCCGAAGGGCTGCTCGG;CAGACTGCGCCTCCTCTCCG;AAGGGCAAAGGGTGGCCGAA;CCTGCTAGGTCTCGCTCCCG	-0.56;-0.38;-0.19;-0.06	2568;6342;14625;21260	6.53E-01;5.20E-01;4.61E-01;2.37E-01	3108;9743;18026;21800	4.70E-01;4.62E-01;3.75E-01;1.93E-01
USP14	-0.255855	0.467795	4	ACTGCAGCGAGGAGACTGGG;GCCACCTCTAGGCCCCGCCC;GCTCCGGAGCGACTGCAGCG;CAGCGAGGAGACTGGGCGGC	-0.42;-0.39;-0.12;-0.1	5362;6204;18357;19141	6.65E-01;4.19E-01;3.79E-01;3.75E-01	5227;6011;18164;19006	6.84E-01;4.32E-01;3.81E-01;3.75E-01
TNC	-0.261706	0.467699	4	AACAGCCCTCCCAGCGGAAC;TGAGCTAACCCTGTTCCGCT;ACAGCCCTCCCAGCGGAACA;GCTAACCCTGTTCCGCTGGG	-0.57;-0.32;-0.1;-0.06	2321;8599;19447;21290	5.49E-01;5.05E-01;3.87E-01;2.35E-01	3078;4921;15769;22047	8.07E-01;4.72E-01;4.17E-01;1.74E-01
NKAIN4	-0.269464	0.467604	4	GACGCAGCGCAGCTGTTACC;CGCAGCGCAGCTGTTACCCG;GAGGGGGGAACGGGATGCGG;ACGCAGCGCAGCTGTTACCC	-0.66;-0.19;-0.16;-0.06	1308;14589;15875;21054	7.40E-01;4.60E-01;4.14E-01;2.54E-01	3314;8493;9779;23060	8.10E-01;5.10E-01;4.55E-01;9.58E-02
EPN1	-0.302927	0.467434	4	CTTCCGCAGCCAAGCCAACC;AGCGGGCGGAAGTGACGTAG;CGCAGCCAAGCCAACCTGGA;CGTAGAGGCGCCTAGCAACG	-0.61;-0.4;-0.18;-0.02	1914;5858;14884;22851	6.99E-01;6.09E-01;4.50E-01;1.12E-01	1517;9484;18510;22454	6.87E-01;4.70E-01;3.75E-01;1.42E-01
DPYSL2	-0.296192	0.467371	4	ATTTGCATATCCCAGGATCG;GATATGCAAATTTAGGCCGG;TATGCAAATTTAGGCCGGTG;ATATGCAAATTTAGGCCGGT	-0.54;-0.44;-0.19;-0.02	2850;4896;14681;22895	8.11E-01;4.92E-01;4.59E-01;1.08E-01	1473;9687;19472;21518	6.98E-01;4.63E-01;3.87E-01;2.16E-01
NONTARGET_502	-0.158755	0.467358	1	ACAACACGCCGACACGTCTA	-0.16	16061	0.181	8307	0.467
NONTARGET_734	-0.158844	0.467201	1	TAATGGAAGATGCGCGATAC	-0.16	16058	0.181	8310	0.467
TMIGD2	-0.246381	0.467103	4	AAACTGAGGCACGAGGTGGC;AGAAGCAGATGCAACACCCA;CAGAAGCAGATGCAACACCC;CCGGTGTTCCAGCCTGCTGG	-0.51;-0.22;-0.14;-0.11	3323;12859;17180;18474	4.81E-01;4.54E-01;4.29E-01;3.84E-01	5894;7188;11509;21045	6.53E-01;5.86E-01;3.75E-01;2.55E-01
NONTARGET_983	-0.324888	0.467044	1	TTGCACCCCCAGTTCGTTGC	-0.32	8313	0.467	16055	0.181
TMEM59	-0.24444	0.467043	4	AGGAGGCGGCAGTTTCTGGC;GCGGAGGCGGAAGCAACGGT;CGGAGCTGAAGTGACAGCGG;GGGCGGAGCTGAAGTGACAG	-0.48;-0.23;-0.14;-0.12	3968;12324;16974;17952	5.31E-01;4.26E-01;4.18E-01;3.87E-01	6416;7394;12044;20400	6.12E-01;5.72E-01;3.76E-01;3.09E-01
FAM72D	-0.324847	0.466992	1	TGATCTCAGCACCGTTACTG	-0.32	8314	0.467	16054	0.181
OR8D4	-0.262094	0.466929	4	GGTTCCTAAAATCTATAGGT;TTCTGGTTCCTAAAATCTAT;AAGAGAATTTGTTCCACTGG;AAGTGAACACTCAGATGAAA	-0.4;-0.37;-0.24;-0.04	5705;6709;12036;22402	6.22E-01;6.13E-01;3.76E-01;1.46E-01	1966;12332;17659;18663	6.01E-01;4.63E-01;4.26E-01;3.78E-01
CLDN25	-0.269185	0.466833	4	GAGTGGAAGATCTTTCACAT;AGTATTCTGAGCAGCAGCTG;AAGATCTTTCACATTGGGAG;AGATCTTTCACATTGGGAGA	-0.46;-0.43;-0.14;-0.04	4371;5003;16809;22255	7.97E-01;4.02E-01;3.90E-01;1.58E-01	2113;7559;19365;19997	5.78E-01;5.61E-01;3.85E-01;3.43E-01
ARMC12	-0.244859	0.466809	4	CTAGGCAACAAAGGAAACTG;TGGGGAGATAATGGGATGGA;CTGGGGAGATAATGGGATGG;AAAGGAAACTGGGGAGATAA	-0.52;-0.2;-0.17;-0.08	3105;13830;15226;20283	4.70E-01;4.42E-01;4.36E-01;3.19E-01	4085;9142;10538;21263	7.36E-01;4.82E-01;4.13E-01;2.37E-01
CD9	-0.243315	0.466809	4	CCGCCCCACCGGCCCCGCCC;GCCGCCCCCACTCCCCCCGC;CGGGAGGCGTGGCCGGCGGG;GTGGCCGGCGGGGGGAGTGG	-0.4;-0.36;-0.16;-0.05	5758;7169;15898;21656	5.87E-01;4.13E-01;3.76E-01;2.05E-01	2712;8470;17199;18610	5.11E-01;5.05E-01;4.68E-01;3.83E-01
CDH7	-0.295247	0.466642	4	CTCACTGCGAGGGGCCCCTC;CGCTGCGTCTGCTCACTGCG;CTGCGTCTGCTCACTGCGAG;CTCGCAGTGAGCAGACGCAG	-0.65;-0.33;-0.14;-0.06	1436;8295;16926;21067	7.07E-01;5.19E-01;3.88E-01;2.53E-01	3301;7442;16073;22932	5.69E-01;4.56E-01;4.08E-01;1.05E-01
GIPC1	-0.23062	0.466639	3	GATTGGCTGCGAGCACCGAG;CCCGACGGAAACATTCCAGA;ACCCGACGGAAACATTCCAG	-0.29;-0.28;-0.12	9653;10304;17996	5.09E-01;3.95E-01;3.63E-01	6372;14064;14715	6.57E-01;3.74E-01;3.69E-01
MYH9	-0.233176	0.466634	4	GGCCAGGCGCGGCCTGCAGT;CTTCCTGCTACACCCACTGC;CTGCCCATCAAGGCCAGGCG;CCAGCCGGGAGCCGGCTCCG	-0.42;-0.28;-0.15;-0.09	5373;10125;16735;19898	4.51E-01;3.92E-01;3.79E-01;3.52E-01	4470;7633;14243;18995	5.56E-01;4.79E-01;4.33E-01;3.98E-01
CAMK1G	-0.242928	0.466584	4	GTAACCACGCAGCCTTAAAG;AAAGGGGAGTAAAAGTAGCT;TACTCCCCTTTAAGGCTGCG;GGGAGTAAAAGTAGCTAGGG	-0.35;-0.33;-0.2;-0.08	7215;7937;13642;20438	5.38E-01;5.10E-01;3.84E-01;3.05E-01	3930;10726;16431;17153	6.10E-01;4.38E-01;4.19E-01;3.99E-01
NONTARGET_643	-0.159127	0.466574	1	GGGTCGCACCCCAATAGCTG	-0.16	16046	0.181	8322	0.467
LRPAP1	-0.270092	0.466532	4	GCCGGCGGACTCCAGCGCCT;CCGCTGCCGGCCGCTCACGG;TAGGCGCTGGAGTCCGCCGG;AATTGTAGTTCCTCCGTGAG	-0.45;-0.39;-0.14;-0.1	4518;6161;17152;19179	6.69E-01;4.16E-01;3.97E-01;3.84E-01	5189;7216;18207;19850	5.84E-01;3.82E-01;3.75E-01;3.56E-01
LMTK2	-0.297099	0.466359	4	ACGCACTCCTCCGTCTGCAG;CATCCTGAAGGAGTGAGCGG;CATCATCCTGAAGGAGTGAG;GGTGCGCCCCCTGCAGACGG	-0.59;-0.33;-0.25;-0.03	2129;8272;11498;22798	6.54E-01;5.76E-01;5.20E-01;1.16E-01	1570;12870;16096;22239	6.76E-01;4.29E-01;4.07E-01;1.59E-01
OR4D6	-0.278632	0.466226	4	ACTTGGATTATGGTGACATG;TCTGTGTAGTCATGATGACC;CATGACTACACAGAAAAACT;CCAGACCACAAAGAGAAGAC	-0.48;-0.35;-0.19;-0.1	4042;7487;14413;19201	5.66E-01;4.71E-01;4.14E-01;4.14E-01	5167;9955;16881;20326	4.55E-01;3.89E-01;3.82E-01;3.15E-01
NONTARGET_744	-0.324416	0.465949	1	TACCCCTTGAGGGGCGCATA	-0.32	8334	0.466	16034	0.182
CD276	-0.277944	0.465853	4	CTGAGGCCGGATTGGCCCCG;AGGCCGGATTGGCCCCGCGG;GCGGGGCCAATCCGGCCTCA;GCGGCTCCGGTGCGTCCCTG	-0.49;-0.3;-0.23;-0.1	3702;9378;12634;19489	5.71E-01;4.73E-01;4.31E-01;3.88E-01	4879;11734;14990;20666	4.46E-01;4.27E-01;3.87E-01;2.86E-01
OR2AT4	-0.248573	0.465805	4	AACTGTAGAGGACTGATGAG;TGCTATAATGTTTACTCTGT;TCTGGAAACCATAGAAACAA;CAACTGTAGAGGACTGATGA	-0.53;-0.2;-0.18;-0.09	2993;14160;14910;19877	4.79E-01;4.49E-01;4.49E-01;3.54E-01	4491;9458;10208;21375	7.67E-01;4.71E-01;3.98E-01;2.28E-01
FARP1	-0.241189	0.465744	4	CACAGCCCCCTCCAGCGTCC;AGCCCGAGCAGCGGGGACGC;GCGCACCTGCCCGGGCGGAG;TGCCCGGGCGGAGCGGAGCG	-0.5;-0.25;-0.13;-0.09	3578;11692;17730;19646	4.38E-01;4.27E-01;3.77E-01;3.74E-01	4722;6638;12676;20790	6.28E-01;5.68E-01;3.91E-01;2.76E-01
CFAP54	-0.29708	0.465638	4	ATGCTCCTGAGGGCGTTGCC;GAAAACAATGATGCTCCTGA;AGAAAACAATGATGCTCCTG;AGCGGTGCCAGCGCACAACC	-0.64;-0.33;-0.16;-0.06	1528;8134;16159;21170	6.85E-01;5.28E-01;4.06E-01;2.44E-01	3198;8209;16234;22840	5.24E-01;4.63E-01;4.04E-01;1.12E-01
OR2AJ1	-0.284949	0.465547	4	TGCAGCAATACCTTGTGTGA;AGCAATACCTTGTGTGAAGG;GGATGCCTGAGAAAAAAGTG;GTGTTCAAGATGTTGTCACA	-0.67;-0.3;-0.1;-0.06	1243;9280;19029;21131	7.58E-01;4.77E-01;3.79E-01;2.48E-01	3237;5337;15088;23125	7.56E-01;4.60E-01;4.42E-01;9.09E-02
CD96	-0.254838	0.465534	4	GTCTACGTTTCATTTCCTGG;TAAACAGACCCAGGCGTGTG;ACGTAGACAGGAAAGTAATG;CCAGGAAATGAAACGTAGAC	-0.41;-0.29;-0.19;-0.13	5628;9675;14254;17820	5.44E-01;4.78E-01;4.64E-01;3.77E-01	6548;10114;14693;18740	4.58E-01;4.56E-01;4.51E-01;3.76E-01
NONTARGET_661	-0.324198	0.46548	1	GTACTGACGTTACGTTCATA	-0.32	8343	0.465	16025	0.182
SIGMAR1	-0.258077	0.465234	4	TCGGTTGAACCATTTCCTCG;TTTCCTCGGGGGGAGCACGG;GAAATGGTTCAACCGAAGGG;ACTCCTCCGTGCTCCCCCCG	-0.38;-0.31;-0.26;-0.07	6226;8718;10875;20728	7.06E-01;4.99E-01;3.75E-01;2.81E-01	3640;13493;15650;18142	5.13E-01;4.36E-01;4.34E-01;4.21E-01
KCNK1	-0.281943	0.465107	4	CGCCCGAGAGAGCCAATCGC;CAGCGCCGTCTTCCTGCGAT;AGGAAGACGGCGCTGCCCGG;GAGAGCCAATCGCAGGAAGA	-0.5;-0.45;-0.14;-0.03	3510;4519;17110;22472	8.64E-01;4.42E-01;3.85E-01;1.41E-01	1896;7258;19849;20858	6.12E-01;5.81E-01;3.97E-01;2.70E-01
OR4K5	-0.300653	0.465095	4	AGAGGCCATAATAGTATGTC;CCATAATAGTATGTCTGGAT;TAATAGTATGTCTGGATAGG;TTCTGAAACAACTCTAAAGG	-0.63;-0.38;-0.19;-0.01	1650;6418;14499;23526	6.59E-01;6.46E-01;4.67E-01;6.10E-02	842;9869;17950;22718	9.05E-01;4.58E-01;3.76E-01;1.22E-01
EMP3	-0.25623	0.465075	4	GAAAGGGTTCTGGATTGGAG;TGGATTGGAGGGGAGAGCAA;AGAAAGGGTTCTGGATTGGA;AGAGAGAAAGGGTTCTGGAT	-0.49;-0.24;-0.16;-0.14	3839;11943;15848;17297	5.95E-01;4.26E-01;4.24E-01;4.15E-01	7071;8520;12425;20529	5.85E-01;5.08E-01;3.82E-01;2.98E-01
KISS1R	-0.247944	0.46503	4	TGGGTGAATAGAGGGCGCGT;CACTCCGACCTTGCACCGGG;ACCGGGAGGAGGGAATAGGG;CGCGCCCTCTATTCACCCAG	-0.5;-0.26;-0.12;-0.12	3496;11152;18337;18430	4.85E-01;4.43E-01;4.32E-01;3.75E-01	5938;6031;13216;20872	6.82E-01;5.35E-01;3.75E-01;2.69E-01
CCR4	-0.253846	0.465019	4	AACTGTACTAAGTTCAAGTG;CAACTGTACTAAGTTCAAGT;AACTTAGTACAGTTGGGTGA;CCAACTGTACTAAGTTCAAG	-0.42;-0.29;-0.17;-0.14	5345;9744;15388;17362	5.89E-01;4.61E-01;4.30E-01;3.79E-01	7006;8980;14624;19023	4.88E-01;4.61E-01;4.30E-01;3.81E-01
OR12D2	-0.294683	0.464977	4	ATGCTGACTTGGGATAGGAA;TTGTATAGAAGCTTAGCTGT;GGAGATGACAATCATCAGAA;CCCAAGTCAGCATTAATAGG	-0.57;-0.41;-0.15;-0.05	2369;5491;16450;21962	7.38E-01;5.43E-01;3.98E-01;1.81E-01	2406;7917;18877;21999	5.40E-01;5.39E-01;3.78E-01;1.78E-01
GABRB3	-0.278156	0.464941	4	CGGCTCCGCCTCCGACTCTC;GGAGGCCGGAGAGTCGGAGG;CGGGGAGGGAGGAGCGCGCG;GGAGGGCAGGGTGCGCGGCG	-0.65;-0.28;-0.16;-0.02	1406;10189;15745;23167	7.14E-01;4.50E-01;4.18E-01;8.77E-02	1201;8623;14179;22962	7.71E-01;5.03E-01;4.82E-01;1.03E-01
LRRFIP2	-0.245274	0.464797	4	GCCCCGGGTACTTTGCCCAG;CCCGGGTACTTTGCCCAGCG;AAGTACCCGGGGCTGTCACA;CGGGGTGCAAGCCCGGACCG	-0.4;-0.27;-0.16;-0.14	5755;10369;15869;17015	6.24E-01;4.45E-01;4.14E-01;3.76E-01	7353;8499;13999;18613	5.09E-01;4.91E-01;4.68E-01;3.86E-01
GDPD2	-0.274492	0.464528	4	CAAGGCCTGCAGCTGCTCTG;GCCCGGGTGGGAAGATGGGA;GCCACCTACAGGAGGCTGTG;CCACCTACAGGAGGCTGTGT	-0.64;-0.24;-0.12;-0.09	1488;11972;17934;19783	6.94E-01;4.26E-01;3.76E-01;3.62E-01	4585;6434;12396;22880	6.45E-01;5.87E-01;3.95E-01;1.09E-01
CEP89	-0.285938	0.464514	4	CCTTAGCTCTGATTGGTCGA;GGTCGTTCTTGGCAACCAGT;AGCTAAGGTTACTTCCACAC;GTTGCCAAGAACGACCGGTG	-0.52;-0.33;-0.2;-0.09	3156;8019;13828;19831	5.34E-01;5.00E-01;4.66E-01;3.58E-01	4537;10540;16349;21212	4.42E-01;4.01E-01;3.96E-01;2.41E-01
NONTARGET_671	-0.323515	0.464388	1	GTCAAGCCGAACGCTGCCGG	-0.32	8364	0.464	16004	0.183
GP1BB	-0.254989	0.463851	4	CCTGGCCAGAAATAGCCCAG;CCGACCACAGTGCTGCGGCC;GAAATAGCCCAGAGGCCGCG;AGATAGCACACTATCGCCGG	-0.44;-0.25;-0.22;-0.12	4879;11584;13141;18264	5.39E-01;5.01E-01;4.28E-01;3.87E-01	6104;11227;12784;19489	5.61E-01;4.31E-01;3.88E-01;3.75E-01
DXO	-0.238732	0.463839	4	ACAGAGTTTCCATTCTACAG;CGTCATGGCAGGCACGCCAG;CAGGTCCTCCAAATGCAGTG;AGGCCCCTCAGACGCCACCG	-0.46;-0.26;-0.19;-0.05	4403;11153;14469;21776	4.68E-01;4.32E-01;4.01E-01;1.95E-01	2592;9899;13215;19965	5.35E-01;5.18E-01;4.57E-01;3.46E-01
SLC52A1	-0.266819	0.463791	4	GGGGACCCCTGCGCACCTGG;GGGAGCCGCCAGGTGCGCAG;CCCCCCTGAGGCAGGCGGGA;CCCTCCCGCCTGCCTCAGGG	-0.51;-0.34;-0.2;-0.02	3318;7918;13697;23142	5.40E-01;5.07E-01;4.55E-01;8.96E-02	1226;10671;16450;21050	7.63E-01;4.39E-01;3.98E-01;2.54E-01
GNA12	-0.234879	0.463737	4	GGCGAGATGAGCCAATCGAA;CGATTGGCTCATCTCGCCAA;GAAGGGCTCTCACGGCCAGA;TTGGCTCATCTCGCCAAGGG	-0.4;-0.26;-0.19;-0.09	5810;11096;14620;19567	4.61E-01;4.33E-01;3.81E-01;3.75E-01	4801;9748;13272;18558	5.31E-01;4.73E-01;4.61E-01;3.89E-01
NCSTN	-0.256332	0.463623	4	CTTCCGGAAACCGCGGGAGA;CCAGGCGCTTCCGGAAACCG;GGAGAGGGTCGCTGACGTGG;ACGTCAGCGACCCTCTCCCG	-0.41;-0.27;-0.27;-0.08	5695;10426;10590;20468	7.31E-01;4.44E-01;3.76E-01;3.03E-01	3900;13778;13942;18673	4.94E-01;4.62E-01;4.41E-01;4.21E-01
RAMP2	-0.270433	0.463604	4	AGCGACTCCCCCTCCAGCCG;GACGGCGGCGGCCACGTGGG;GCGACTCCCCCTCCAGCCGC;CCTCGGAGGGGCTGGGACGG	-0.44;-0.41;-0.14;-0.08	4881;5446;16811;20106	7.43E-01;3.90E-01;3.87E-01;3.34E-01	4262;7557;18922;19487	5.61E-01;4.06E-01;3.88E-01;3.78E-01
CNTD1	-0.278698	0.46359	4	ACTCCCAGAGTCCACTGCAG;CTCCACGCTTAGAATCCAGA;GACCCTCTGGATTCTAAGCG;TCTGGATTCTAAGCGTGGAG	-0.53;-0.33;-0.24;-0.01	2947;7985;12187;23272	6.02E-01;5.36E-01;4.83E-01;7.99E-02	1096;12180;16383;21421	8.05E-01;4.26E-01;4.00E-01;2.24E-01
ARSE	-0.263365	0.463427	4	CCTTCACGCTTGCTTCCTTT;ACTTGCACAAGGCTTTGAGC;AGAGGAAGGTTCTCTCCCAA;CCCCCATGCTGCGATGTGGG	-0.42;-0.3;-0.23;-0.1	5212;9374;12541;19115	5.77E-01;4.73E-01;4.22E-01;3.81E-01	5253;11827;14994;19156	4.45E-01;4.27E-01;4.18E-01;3.81E-01
LRIT2	-0.281647	0.463109	4	ACAGACCTCAGAGCTCCCAT;GTTCAGTCAGAACACACGAA;AACAGACCTCAGAGCTCCCA;AGTTCAGTCAGAACACACGA	-0.5;-0.38;-0.16;-0.09	3610;6349;15887;19915	6.52E-01;4.36E-01;4.14E-01;3.51E-01	4453;8481;18019;20758	5.10E-01;3.99E-01;3.75E-01;2.78E-01
GCC1	-0.278752	0.462927	4	GCGGCCTGTTGAGAACGCAG;CAAGGTAGGCGGGGCCAAGT;GGCCTGTTGAGAACGCAGTG;GAACGCAGTGGGGCCGCGAG	-0.62;-0.35;-0.09;-0.06	1809;7348;19707;21483	6.28E-01;5.75E-01;3.93E-01;2.19E-01	2885;4661;17020;22559	8.43E-01;4.89E-01;3.86E-01;1.34E-01
SYNGR3	-0.236361	0.462879	4	CCACTGGGTCCATGCGCGCG;CCACCCTCACCTGCCTGCCC;TGGGAGGTGGGCGCGGCGGA;GGCGCGGCGGAGGGAGAGGA	-0.4;-0.26;-0.19;-0.1	5845;11200;14189;19510	4.82E-01;4.32E-01;3.86E-01;3.75E-01	4858;10179;13168;18523	5.37E-01;4.76E-01;4.50E-01;3.88E-01
ANO6	-0.246841	0.462831	4	CGAGGCGCGCAGAAGGAAGT;CGCGCGGGGGAACTAGCTGG;TAGTGCGATCCTGCGCGCGG;GCGCGGGGGAACTAGCTGGA	-0.38;-0.37;-0.17;-0.07	6472;6564;15557;20881	6.34E-01;4.24E-01;3.76E-01;2.68E-01	3487;8811;17804;17896	5.36E-01;4.95E-01;4.43E-01;3.76E-01
OR10G7	-0.236749	0.462782	4	AAGACCTATACTGAAGCAAA;TTCAGTATAGGTCTTTGAAG;TCTGTTCTTACAGAAAGGAA;CTCTGTTCTTACAGAAAGGA	-0.44;-0.29;-0.14;-0.08	4724;9860;17365;20249	4.58E-01;3.91E-01;3.81E-01;3.22E-01	4119;7003;14508;19644	5.99E-01;4.66E-01;4.11E-01;3.74E-01
FMN1	-0.254651	0.462738	4	AGACCAGTGGAAACGTGCAG;GAGCAGTAAACTGATCGGCA;CCTGACGAGCTGTTTGGGGG;GAGGTGAGCAGTAAACTGAT	-0.49;-0.35;-0.12;-0.05	3678;7209;18342;21612	5.84E-01;4.32E-01;3.75E-01;2.08E-01	2756;6026;17159;20690	6.82E-01;5.01E-01;3.84E-01;2.84E-01
DHDDS	-0.272774	0.46212	4	GGGCGGTTCTCAGTCCCGCG;GAGGGCGGTTCTCAGTCCCG;AGCTCGCAGGCGCAGGCGCA;GCGCCGGCTTCCACACCCCG	-0.5;-0.32;-0.16;-0.12	3557;8527;16272;18286	5.08E-01;4.99E-01;4.39E-01;4.03E-01	6082;8096;15841;20811	5.30E-01;4.15E-01;3.75E-01;2.74E-01
PCDHB8	-0.249347	0.462059	4	TGTAACTTTACATAGTCCCA;ACGTCCGGCGATATTAACCG;TATGTAAAGTTACAACACCA;AACACCACGGTTAATATCGC	-0.48;-0.29;-0.2;-0.03	3992;9627;14118;22589	4.85E-01;4.65E-01;4.17E-01;1.32E-01	1779;10250;14741;20376	6.33E-01;4.56E-01;4.48E-01;3.11E-01
CLEC6A	-0.252581	0.462024	4	TCCAGTGATTTCGATACGTG;ACCCCACGTATCGAAATCAC;TTTCCAGTGATTTCGATACG;TTCCAGTGATTTCGATACGT	-0.38;-0.33;-0.25;-0.06	6359;8163;11694;21509	6.38E-01;5.26E-01;3.75E-01;2.17E-01	2859;12674;16205;18009	5.25E-01;4.91E-01;4.27E-01;4.04E-01
GJA1	-0.262728	0.461988	4	GGAGGCTGGTAAATGTGGAA;AGGGAGGAGGCTGGTAAATG;GTAAATGTGGAAGGGCTGGG;GGAGGGCAAAGGGAAAGGCT	-0.41;-0.31;-0.24;-0.09	5664;8692;11778;20043	6.32E-01;5.00E-01;3.76E-01;3.39E-01	4325;12590;15676;18704	4.60E-01;4.27E-01;4.20E-01;4.03E-01
NONTARGET_316	-0.322304	0.4618	1	CGCGCCGAGGGCCTCGTTAC	-0.32	8414	0.462	15954	0.184
NONTARGET_823	-0.160933	0.4618	1	TCCTCCGATCGACCAGGGTA	-0.16	15954	0.184	8414	0.462
PCDHB4	-0.234825	0.461622	4	AAATTCTATGCTCTTAAAAA;TTCTCAATCAAGACGCAGGG;AATTTCTCAATCAAGACGCA;TAATTTCTCAATCAAGACGC	-0.39;-0.28;-0.18;-0.09	6059;10133;15137;19677	4.51E-01;4.40E-01;3.75E-01;3.71E-01	4691;9231;14235;18309	4.97E-01;4.79E-01;4.79E-01;3.92E-01
RAP1B	-0.266258	0.46157	4	GGCGGGGCGAGGGGAGCCGA;CTCCCCTCGCCCCGCCCCCT;CCGGCTAGAGGCCGGCGCCG;GATGCAGGCCGGCTAGAGGC	-0.63;-0.25;-0.1;-0.08	1600;11509;19026;20381	6.69E-01;4.29E-01;3.79E-01;3.10E-01	3987;5342;12859;22768	7.55E-01;5.57E-01;4.17E-01;1.18E-01
RALGPS2	-0.236629	0.461517	4	CCAACGGAGCGCGCTCGCGG;ACCAACGGAGCGCGCTCGCG;CGTTGGTGCGCGCGCGCGCG;GCGCGAGGTTAAGACCCTGA	-0.38;-0.3;-0.17;-0.1	6250;9343;15722;19349	4.74E-01;4.19E-01;4.01E-01;3.75E-01	5019;8646;15025;18118	5.15E-01;5.02E-01;4.44E-01;3.85E-01
ALS2CR12	-0.247235	0.461464	3	AGTAGCTCCTCATTGGCTCA;ACAGAACAGTAGCTCCTCAT;AAAAGAGCCCTGAGCCAATG	-0.35;-0.33;-0.06	7339;7940;21539	6.68E-01;3.55E-01;1.61E-01	2829;16428;17029	5.65E-01;4.67E-01;3.52E-01
CDK5R1	-0.252654	0.461415	4	TGCTGCCTTTGTTCCCGCCG;GCCGGCAGCTGCGGGCGCCG;CTCGGCCGAGAGTGCCCCCG;GGGCGCCGCGGCGGGAACAA	-0.54;-0.26;-0.11;-0.1	2776;11189;18676;19255	4.99E-01;4.32E-01;4.09E-01;3.76E-01	5113;5692;13179;21592	7.16E-01;5.37E-01;3.83E-01;2.10E-01
VANGL1	-0.277594	0.461265	4	GCCCCGCCCTCCGCTGCAGG;TGACGAGGTGAGGGGGACGC;CCCCGCCCTCCGCTGCAGGT;CTGCAGGTGGGCCGGCCCCG	-0.62;-0.23;-0.18;-0.09	1768;12552;15078;20026	6.35E-01;4.42E-01;4.27E-01;3.41E-01	4343;9290;11816;22600	6.29E-01;4.76E-01;4.03E-01;1.31E-01
TBC1D3C	-0.304308	0.461168	3	GTGCGTGCACATGTGTATGT;CTGAGGTTAGGGAGCAGCCA;GTAACTGCTGTAGACCACTG	-0.61;-0.21;-0.09	1826;13582;19607	7.16E-01;3.85E-01;2.83E-01	4761;10786;22542	4.85E-01;4.21E-01;1.01E-01
VPS8	-0.247732	0.461098	4	AGGGGCGTGGTGAAGAGGCG;GCACTGCTCCCCCTCCTGGG;ATCTCTGGCCCTTTAAATAG;AGAGGCGCGGACCGCCCAGG	-0.55;-0.22;-0.14;-0.07	2596;12808;16846;20765	5.17E-01;4.28E-01;3.89E-01;2.78E-01	3603;7522;11560;21772	6.49E-01;5.63E-01;4.37E-01;1.96E-01
CDH8	-0.28103	0.460947	4	AGAGAGCGATCGAGCCAGCG;TGCTTACATGAATTTCCAAG;GCAGAGGCAGGTCTACCACT;GCCAGCGCGGGAGAGCGAAG	-0.53;-0.3;-0.19;-0.1	2938;9313;14428;19200	4.84E-01;4.76E-01;4.70E-01;4.14E-01	5168;9940;15055;21430	4.56E-01;4.43E-01;3.82E-01;2.23E-01
CACNA1H	-0.273435	0.460944	4	GCGACAGGGAGGGGTCGCTC;TACTGGGGAGGATCCGCCCC;CGGGGCGCCGGGCGGCGACA;GGGCGGGCGGGGGGGTACTG	-0.42;-0.38;-0.25;-0.04	5233;6246;11690;22189	6.61E-01;6.39E-01;3.81E-01;1.63E-01	2179;12678;18122;19135	5.68E-01;4.27E-01;4.20E-01;3.75E-01
ATXN10	-0.26751	0.460938	4	GATGCTGGGGGTGATTGACT;CCGGCGTCCCCTCCCCTCGG;ACTGGGAAGCGTCGCAGACG;GCAGACGGGGCTCCTCCGAG	-0.42;-0.36;-0.2;-0.09	5371;7112;13867;19631	5.91E-01;4.98E-01;3.79E-01;3.75E-01	4737;10501;17256;18997	4.43E-01;4.32E-01;3.91E-01;3.82E-01
UMODL1	-0.264476	0.460928	4	CAGCCTTGCTCACTCTCACG;AACTGGGGCGGGACTCGCAG;GGTGAGAAGAGCCAATGGAG;ATGGTGAGAAGAGCCAATGG	-0.55;-0.26;-0.13;-0.12	2685;11030;17782;18007	5.25E-01;5.08E-01;4.34E-01;3.77E-01	6361;6586;13338;21683	6.32E-01;5.27E-01;3.75E-01;2.03E-01
OR8S1	-0.295359	0.460864	4	ATGGAACATAAAGGTGATTG;TGTAGTCTTTGCTCTTTAAA;ATCGGTCACATGGAACATAA;AAATGGTCCACTGAAGAACA	-0.66;-0.28;-0.19;-0.05	1355;9947;14478;21810	7.27E-01;4.68E-01;4.56E-01;1.93E-01	2558;9890;14422;23013	5.21E-01;4.70E-01;4.57E-01;9.93E-02
OR10C1	-0.276996	0.460816	4	AAGAAGAAACTCAGTCACCA;AAGAAACTCAGTCACCATGG;TGGAGACCAGCACCACAATG;GCGCAGGAAGAAGTACATAG	-0.47;-0.33;-0.23;-0.08	4211;8224;12373;20220	5.89E-01;5.23E-01;4.08E-01;3.24E-01	4148;11995;16144;20157	4.26E-01;4.10E-01;4.06E-01;3.30E-01
ARHGEF39	-0.270315	0.46077	4	TGGACAGAAGAGACCCTGCG;AGAAGAGACCCTGCGCGGTC;AAAGCGCCGCTCTGGCGGTG;GTCCAGCCCCACCGCCAGAG	-0.46;-0.34;-0.17;-0.11	4359;7750;15518;18635	5.49E-01;4.66E-01;4.26E-01;4.02E-01	5733;8850;16618;20009	4.94E-01;3.94E-01;3.76E-01;3.42E-01
NONTARGET_481	-0.161359	0.460768	1	GAGGCGGGCTCTTCTATCGT	-0.16	15934	0.184	8434	0.461
ST8SIA4	-0.267524	0.460627	4	GCACTGTGAGCTTCCTCTCC;AGCCAATCACCAGGCTGAGG;AGCGTTTATCTCCTAGCAAG;GCACAGAGCAGGCAGAGCCG	-0.41;-0.34;-0.23;-0.08	5461;7688;12231;20353	5.99E-01;5.53E-01;3.78E-01;3.13E-01	4015;12137;16680;18907	4.41E-01;4.26E-01;4.16E-01;3.93E-01
OR2B6	-0.26836	0.46056	4	ATGATTAATGTTTCAACTCT;TTCCTGAAACAGAAAAATTC;TTCTGTAAATATCTTCAAAC;AAGAAATCAAGAAGACCACA	-0.42;-0.41;-0.17;-0.08	5417;5479;15626;20474	7.39E-01;4.22E-01;3.79E-01;3.02E-01	3893;8742;18889;18951	4.98E-01;4.37E-01;4.21E-01;3.78E-01
MFSD7	-0.244921	0.460557	4	ACCCTCCTCCGTAGTCCTTG;AAGGAGACCCAAAAAAGCGG;AAAGGAGACCCAAAAAAGCG;TTCCGCCCCAAGGACTACGG	-0.37;-0.34;-0.21;-0.07	6662;7846;13564;21042	5.44E-01;5.14E-01;3.77E-01;2.55E-01	3326;10804;16522;17706	5.55E-01;4.54E-01;4.37E-01;3.96E-01
OR52E1	-0.244792	0.460549	4	GATTGCAAAAGATGAACTAA;TAAGTTTACATTGCTGATTT;ATCAGTCACAGCATATAATC;CATATAATCTGGTACTTACG	-0.36;-0.32;-0.2;-0.1	7146;8612;13779;19112	5.04E-01;5.03E-01;4.22E-01;3.83E-01	5256;10589;15756;17222	6.03E-01;4.41E-01;4.18E-01;3.81E-01
NONTARGET_903	-0.321584	0.460511	1	TGCTTAGGGCCCTTCGGCGG	-0.32	8439	0.461	15929	0.185
DOCK4	-0.27528	0.460435	4	AGTTCTTGGCCTCCCCATCC;AGTCCAGCCCTCCCGTCCCA;CTACAATTCCCAGCGTGCTG;ACAATTCCCAGCGTGCTGCG	-0.6;-0.32;-0.16;-0.02	2007;8377;15802;23183	5.94E-01;5.15E-01;4.16E-01;8.65E-02	1185;8566;15991;22361	7.76E-01;5.06E-01;4.10E-01;1.49E-01
OR1L6	-0.25709	0.460296	4	TAGCTCATAGCCCTTTGTTA;GCTTATGAAAGAAGCTGTCT;AAAAAAAACAACCGTAACAA;AAAAAAACAACCGTAACAAA	-0.45;-0.33;-0.21;-0.03	4473;7993;13350;22701	5.35E-01;5.27E-01;3.98E-01;1.23E-01	1667;11018;16375;19895	6.55E-01;4.34E-01;4.00E-01;3.52E-01
CD40	-0.259146	0.460256	4	AATCGCGGTCCACCTATCGG;GGGTCTTCAAAGACCAATCG;TCGCGGTCCACCTATCGGGG;GTTCTGGGGAAACTCCTGCG	-0.57;-0.21;-0.14;-0.11	2326;13291;17107;18544	5.49E-01;4.74E-01;4.33E-01;3.85E-01	5824;7261;11077;22042	6.88E-01;5.81E-01;3.75E-01;1.74E-01
DDX60L	-0.25008	0.460238	4	GGTAGAATATAGGTCTGCAT;CGGAAATCGAAAAGGCCTCG;ATTCTACCTCCAGAAAACTG;GAAAACTGCGGAAATCGAAA	-0.42;-0.27;-0.18;-0.13	5261;10655;15224;17408	5.84E-01;4.40E-01;4.36E-01;3.81E-01	6960;9144;13713;19107	5.06E-01;4.82E-01;4.22E-01;3.80E-01
MIR7846	-0.295861	0.460101	3	CCCGACCACTCCAGCATCGC;AGGTATCGGCCCAGCGATGC;CCCAGCGATGCTGGAGTGGT	-0.48;-0.38;-0.03	4021;6380;22573	8.19E-01;4.62E-01;9.96E-02	1795;17988;20347	7.22E-01;3.69E-01;2.35E-01
LY6L	-0.249485	0.460044	4	CTCCTGCGGAAAATAGCCCG;GGCAGACGCTGAGGCCCTCG;TCGGGGCTCTTGTACTGGGG;AAAATAGCCCGAGGCCGGGG	-0.41;-0.33;-0.22;-0.04	5641;8179;13039;22034	5.45E-01;5.25E-01;3.76E-01;1.75E-01	2334;11329;16189;18727	5.48E-01;4.57E-01;4.30E-01;4.05E-01
OR10H1	-0.266817	0.46003	4	TATGCTCAAGGTACTTCAAA;AAATTATAGGAGGTACAGAG;GCTCAAGGTACTTCAAAAGG;AAAATAGTACCGTTCTCACT	-0.44;-0.33;-0.19;-0.11	4827;8116;14664;18662	5.29E-01;4.63E-01;4.59E-01;3.89E-01	5705;9704;16252;19541	4.63E-01;4.03E-01;3.83E-01;3.76E-01
RGP1	-0.260743	0.460026	4	GGAAAGGGCTCGGGTCATCC;GATTGGGCGCCAGGTCCCGC;GCCCAGGGTCACCTTCCCAC;CCAGGTGCCAGCCCGTGGGA	-0.48;-0.32;-0.22;-0.03	4026;8619;12719;22822	5.66E-01;5.04E-01;4.15E-01;1.14E-01	1546;11649;15749;20342	6.81E-01;4.28E-01;4.18E-01;3.14E-01
NEDD9	-0.283835	0.459983	4	TTCAGAATTAGGGGTGGGCA;TTTCAGAATTAGGGGTGGGC;AGTGGGACAAGGTAATGCTC;CCCACTAGCCAATGGCGGGG	-0.58;-0.27;-0.2;-0.09	2251;10447;13955;19988	5.59E-01;4.93E-01;4.44E-01;3.44E-01	4381;10413;13921;22117	4.95E-01;4.44E-01;4.01E-01;1.68E-01
ATP2B1	-0.285398	0.459812	4	AGCCGAGGAGGCGGGTCCTG;GGACGCGGGCGGCCACTCGG;AGAGCCCGGCAGCCACCGAG;GCCGAGGAGGCGGGTCCTGC	-0.52;-0.31;-0.25;-0.05	3096;8793;11287;21698	6.71E-01;4.96E-01;4.71E-01;2.02E-01	2671;13081;15575;21272	5.09E-01;4.31E-01;4.24E-01;2.36E-01
NONTARGET_452	-0.161668	0.459637	1	GACAGTTGACGCGACGGAGA	-0.16	15912	0.185	8456	0.46
TRAV17	-0.280835	0.459595	4	GATGATGTTACGATCACAAG;GCTCTGAACACACGTCCTGA;ACACACGTCCTGATGGCAGC;ATGATGTTACGATCACAAGA	-0.63;-0.23;-0.2;-0.07	1620;12409;14127;20948	6.65E-01;4.85E-01;4.26E-01;2.63E-01	3421;10241;11959;22748	6.18E-01;4.48E-01;4.48E-01;1.19E-01
OR51B4	-0.244844	0.459579	4	TCTTCTTGTAGCACATCATC;GGGAAAGGCCTTGTGAGTAC;AAAAAAGAAAACTGCATCTT;ATTGTAAGCCTGTACTCACA	-0.39;-0.26;-0.23;-0.1	6056;11171;12559;19039	5.76E-01;4.32E-01;4.29E-01;3.75E-01	5329;11809;13197;18312	5.36E-01;4.96E-01;4.27E-01;3.80E-01
LRRC55	-0.248378	0.459514	4	GGTCCCCTTCCGGAGCCTAG;GGCTTCCTGAGATCCACGGG;GGAAGCCCTCTGGTGCTCAG;AGAGGGCTTCCTGAGATCCA	-0.53;-0.24;-0.18;-0.04	2994;12016;14893;22055	4.79E-01;4.50E-01;4.26E-01;1.73E-01	2315;9475;12352;21374	5.90E-01;5.50E-01;4.70E-01;2.28E-01
UBTD1	-0.287085	0.459392	4	CTCTCCCTTCCGCCGGCTCG;CCGGCCCCTCTCCCTTCCGC;CACCTGCCTAACCCCGCCCC;GCGAGCCGGCGGAAGGGAGA	-0.5;-0.42;-0.18;-0.05	3555;5413;14894;21694	7.47E-01;4.50E-01;4.39E-01;2.02E-01	2674;9474;18955;20813	5.09E-01;4.70E-01;3.79E-01;2.74E-01
AHCYL1	-0.255759	0.459334	4	ACAAAGGGTCCTGCTCACCC;GCTCGAGAGCGAAGTTCCCA;CTGGGAACTTCGCTCTCGAG;TTCTGTGGCCCAGCCCAGCG	-0.53;-0.2;-0.19;-0.11	2958;14062;14580;18861	4.82E-01;4.63E-01;4.47E-01;4.45E-01	5507;9788;10306;21410	7.58E-01;4.60E-01;3.78E-01;2.25E-01
S100A13	-0.245618	0.459161	4	CTGGTCTTCAGAATCGACCA;CCGGAGGTGTCAAATTTCCG;ACCTGAGGGCTCAGGGCAAG;GAGCCCGGGTCCAGACCTGA	-0.47;-0.26;-0.21;-0.04	4258;11004;13280;22006	5.31E-01;4.34E-01;4.06E-01;1.77E-01	2362;11088;13364;20110	5.44E-01;5.26E-01;4.33E-01;3.34E-01
CENPJ	-0.271561	0.459123	4	GCGACGGGCGTTGCCCGGCG;CAGCGACGGGCGTTGCCCGG;CCGGGCAACGCCCGTCGCTG;TGTAGTTTCACTGGGCTCAG	-0.44;-0.37;-0.17;-0.09	4735;6606;15231;19589	6.30E-01;4.36E-01;3.91E-01;3.79E-01	4779;9136;17762;19633	4.82E-01;3.90E-01;3.77E-01;3.75E-01
UBL3	-0.248826	0.459066	4	GCTCCGGGCGACGCCGACTT;AGGAAACCATTCCCGGGCTG;GGAGGACCCGGCCTCTTCCG;TTCCGGGGACCAGCCGAAGT	-0.36;-0.34;-0.19;-0.11	7101;7659;14503;18997	5.55E-01;4.67E-01;4.32E-01;3.82E-01	5371;9865;16709;17267	5.98E-01;4.58E-01;3.92E-01;3.79E-01
CUBN	-0.23922	0.458901	4	TAAGATCATTTACATCCCTC;AACAGTTACAGGATATTCCA;AAAAATAACATAGCCTTCTA;GGCAGGTGTACTTTGAACCA	-0.39;-0.33;-0.16;-0.08	6116;8219;16085;20165	5.23E-01;4.08E-01;3.75E-01;3.29E-01	4203;8283;16149;18252	5.20E-01;5.02E-01;4.08E-01;4.06E-01
DGKG	-0.273187	0.458824	4	CCCGCCCCCGCCACACACAC;CGCGCCGGTGTGTGTGGCGG;GGCGCGCGCGCGTACACACA;CGCGCGCGCGCCGGTGTGTG	-0.54;-0.25;-0.19;-0.11	2752;11360;14407;18991	5.01E-01;4.71E-01;4.33E-01;4.30E-01	5377;9961;13008;21616	5.47E-01;4.55E-01;3.79E-01;2.08E-01
CASP7	-0.284747	0.458788	4	CTCCAGGGACTATGCGTGCG;TTTGGGCTCTTCCACCCCTG;AGCGCACTACCCCGAGCCAG;GCACTACCCCGAGCCAGGGG	-0.57;-0.29;-0.19;-0.09	2340;9705;14585;19778	5.47E-01;4.63E-01;4.63E-01;3.63E-01	4590;9783;14663;22028	4.60E-01;4.60E-01;3.95E-01;1.75E-01
OR8H2	-0.283452	0.458712	4	AGAGTCTGGCACAGTCGCCA;TCAAAGCTGATACGTAGCAG;ATCAAAGCTGATACGTAGCA;AAACTTTCTGTTTATATGAA	-0.51;-0.32;-0.23;-0.08	3334;8367;12667;20540	5.69E-01;5.16E-01;4.53E-01;2.97E-01	3828;11701;16001;21034	4.27E-01;4.24E-01;4.10E-01;2.56E-01
STK32A	-0.248011	0.45869	4	AGGCGGGATCTGCTTGCCAG;GCACAGCTACCCCGGAGGGG;GAGGGGCGGCTCCTTGGCCA;CCTTGGCCAGGGAAGGAGGC	-0.49;-0.21;-0.18;-0.11	3658;13493;14881;18787	4.52E-01;4.50E-01;4.36E-01;4.33E-01	5581;9487;10875;20710	7.06E-01;4.70E-01;3.77E-01;2.83E-01
P2RY14	-0.255965	0.458689	4	TATCTGACAACAGCAGCAGA;ACTGGGACGTGGAAACAAAG;ATTTATTGAAGACTGGGACG;GGACGTGGAAACAAAGAGGA	-0.42;-0.37;-0.19;-0.04	5330;6658;14245;22253	6.26E-01;4.79E-01;3.80E-01;1.58E-01	2115;10123;17710;19038	5.78E-01;4.51E-01;4.29E-01;3.77E-01
LYVE1	-0.256246	0.458151	4	AGTACAGCCTGGGCGTTCAA;CTGACTTGTCAAGGTCACTG;CAGCAGGGAATATGGGAATT;AGCACAGTGTGAACTGCTAA	-0.44;-0.28;-0.18;-0.13	4917;10066;15002;17773	5.48E-01;4.53E-01;4.45E-01;3.87E-01	6595;9366;14302;19451	4.76E-01;4.74E-01;3.91E-01;3.77E-01
SGCZ	-0.24663	0.457815	4	CTCCAGACAAATACTATCGC;ACCTAGTGGATTCCGGACAC;TTAAAATGATTGTCACCTAG;CCTAGTGGATTCCGGACACA	-0.38;-0.35;-0.15;-0.1	6337;7378;16487;19054	5.73E-01;4.27E-01;3.97E-01;3.75E-01	5314;7881;16990;18031	5.42E-01;5.23E-01;3.87E-01;3.80E-01
AMBP	-0.259244	0.457786	4	ATCGATTGGAGCTGTCCTTG;CTGACCCCAGCCAGGCTACA;CGGGATGGCTGCTTCAGAAG;GCAGTACCAAGAGGCCGGGA	-0.55;-0.28;-0.18;-0.03	2614;10214;14988;22807	5.15E-01;4.49E-01;4.46E-01;1.15E-01	1561;9380;14154;21754	6.78E-01;4.83E-01;4.73E-01;1.97E-01
GALNS	-0.234911	0.457763	3	GCCCCGCCCCACTGGTCACG;CTGGACTGCCTCGTGACCAG;CTGCCTCGTGACCAGTGGGG	-0.44;-0.14;-0.13	4921;16943;17882	4.14E-01;4.03E-01;3.55E-01	6486;7425;19447	7.13E-01;3.66E-01;2.94E-01
MAGI2	-0.272445	0.457705	4	AGTTCTACTGTACTGGCAGA;GTTCTACTGTACTGGCAGAC;CTACTGTACTGGCAGACGGG;ACTGGCAGACGGGAGGAGGC	-0.49;-0.32;-0.25;-0.02	3691;8519;11266;22905	6.73E-01;5.08E-01;4.32E-01;1.07E-01	1464;13102;15849;20677	7.00E-01;4.31E-01;4.15E-01;2.85E-01
NONTARGET_312	-0.320284	0.45769	1	CGCCGGATGACTGGTGGATA	-0.32	8494	0.458	15874	0.186
CLIC5	-0.257842	0.457592	4	CTGCGGGGTCTTGGGGCGGG;CCCCCGCCCCAAGACCCCGC;GGCCCAGGCCCGAGCTGCCG;CCCCGCCCCAAGACCCCGCA	-0.47;-0.37;-0.11;-0.08	4075;6764;18724;20299	6.17E-01;4.13E-01;3.76E-01;3.17E-01	4069;5644;17604;20293	7.21E-01;4.13E-01;3.78E-01;3.18E-01
LGALS4	-0.284968	0.45748	4	CAGCCTGAGAGTCCCAGAAG;CTGGCAAGGGAAGGGAGACT;TGGCAAGGGAAGGGAGACTA;GTCACCAGGGAAGCTGGCAA	-0.62;-0.25;-0.23;-0.05	1796;11687;12580;21746	6.30E-01;5.75E-01;4.27E-01;1.98E-01	2622;11788;12681;22572	5.68E-01;5.14E-01;4.27E-01;1.33E-01
TYROBP	-0.285497	0.457381	4	CCTTCACGTCTAGTTGCTGG;AGAATCAGGCCCAGACACCC;AATCAGGCCCAGACACCCAG;CCCCAGCAACTAGACGTGAA	-0.53;-0.41;-0.18;-0.02	2900;5535;15053;23119	7.33E-01;4.87E-01;4.43E-01;9.13E-02	1249;9315;18833;21468	7.57E-01;4.75E-01;3.77E-01;2.20E-01
FOXN3	-0.242327	0.457371	4	CGGCCTCGCCCGGAGACTCG;CGCGCCGCGCGCCCGCCTCG;GGGCTGCAGACCGGGCCGCG;CGGTCTGCAGCCCGCACCGA	-0.39;-0.32;-0.2;-0.06	5960;8504;14067;21395	5.09E-01;4.88E-01;3.75E-01;2.26E-01	2973;10301;15864;18408	4.87E-01;4.81E-01;4.47E-01;4.14E-01
PAK1	-0.248297	0.457211	4	GCAAAGCAGAGCTGAGGGCG;TGCAGAAAAGGAGAAGCGCG;GGTGGGGAGAATAGCTGAGA;CTGCAAAGCAGAGCTGAGGG	-0.45;-0.28;-0.22;-0.04	4555;10088;13000;22145	5.48E-01;4.52E-01;3.96E-01;1.66E-01	2223;11368;14280;19813	5.62E-01;4.77E-01;4.30E-01;3.59E-01
PCDHGC3	-0.287125	0.457167	4	CTTAGGGAAAGCCAGCCTTG;CATTCACTATGAGATCCCGG;GATCTCATAGTGAATGACCG;AAAAGCAGTTCCTCTCAGCG	-0.58;-0.4;-0.12;-0.05	2241;5900;18024;21731	6.95E-01;5.60E-01;3.75E-01;1.99E-01	2637;6344;18468;22127	6.53E-01;5.13E-01;3.75E-01;1.68E-01
NONTARGET_906	-0.162748	0.457128	1	TGGCACGGAGTTGCATACGC	-0.16	15863	0.186	8505	0.457
NONTARGET_379	-0.319917	0.457026	1	CGTTATTGTACACCACGCTC	-0.32	8507	0.457	15861	0.186
FPR2	-0.283649	0.456829	4	GTCCGCTGACAACATACCCA;CACCTTGGGTATGTTGTCAG;AGTCTCTCACAGAAGGCTAG;CAATCCCCTAACAGAAACTC	-0.49;-0.39;-0.18;-0.06	3710;5955;14729;21088	6.89E-01;4.57E-01;4.31E-01;2.51E-01	3280;9639;18413;20658	4.65E-01;4.57E-01;3.75E-01;2.87E-01
FYB	-0.292523	0.456816	4	CTTATTACTCAATATCCTGA;CCTTATTACTCAATATCCTG;AAAAGTTCTATTATGCCCTC;CAGGATATTGAGTAATAAGG	-0.56;-0.36;-0.19;-0.06	2519;7008;14386;21337	5.99E-01;5.26E-01;4.72E-01;2.31E-01	3031;9982;17360;21849	4.76E-01;4.55E-01;3.81E-01;1.89E-01
F2RL1	-0.244865	0.456771	4	AAGGGACCTGGCGCGAGTCC;GCGGAGGGCGCAGCTGCGCA;AGGCGGCTCCCGCAGTCTAA;GCGCCAGGTCCCTTAGACTG	-0.42;-0.32;-0.19;-0.05	5262;8550;14397;21919	5.07E-01;4.72E-01;3.81E-01;1.84E-01	2449;9971;15818;19106	5.34E-01;4.55E-01;4.23E-01;4.16E-01
TMEM150C	-0.26168	0.456743	4	AGGGGATCAACTCTCCCCGA;GGCAGAAGCCCGAGACCCAG;GGGGACCCCAGAATAAGTCG;GGGACCCCAGAATAAGTCGG	-0.55;-0.22;-0.16;-0.12	2636;12694;16247;18449	5.13E-01;4.83E-01;4.27E-01;4.03E-01	5919;8121;11674;21732	6.40E-01;5.28E-01;3.75E-01;1.99E-01
PRRG4	-0.255575	0.456725	4	GGGCGGCTGAGAGCGCAGCG;CCTACCTGCGGCGAGCGGGC;CCAGCTTCTGCCCCATCCCC;AGAGCGCAGCGCGGGCTCCC	-0.56;-0.26;-0.17;-0.03	2448;11082;15666;22474	5.34E-01;4.33E-01;4.21E-01;1.40E-01	1894;8702;13286;21920	6.13E-01;5.30E-01;5.00E-01;1.84E-01
GJB4	-0.259119	0.456679	4	TTGCTCTGAGTATGTGCCCG;GCCAAGCGAGAGTGATTGGG;CCAAGCGAGAGTGATTGGGT;TTTGCTCTGAGTATGTGCCC	-0.51;-0.32;-0.18;-0.02	3271;8663;14873;22852	5.02E-01;4.58E-01;4.50E-01;1.12E-01	1516;9495;15705;21097	6.88E-01;4.69E-01;4.19E-01;2.50E-01
CLEC4G	-0.270764	0.456509	4	AGCCCAGCCCAGCCTTGAAA;ACCAGGAGGCTGGAACCGCC;CTGCAGTGGCCAGAACCAGG;TGGGCTGGAGTGAGGCCGGG	-0.49;-0.33;-0.15;-0.11	3752;8092;16558;18566	5.30E-01;4.72E-01;4.28E-01;3.96E-01	5802;7810;16276;20616	5.46E-01;4.02E-01;3.75E-01;2.90E-01
RAD52	-0.25897	0.456453	4	CCCACGCCCAGCGCCGGAGG;ACCCACGCCCAGCGCCGGAG;AACCCACGCCCAGCGCCGGA;AAAAAAACACAGACCAGAGA	-0.39;-0.32;-0.26;-0.06	5957;8634;11006;21059	6.94E-01;5.03E-01;3.75E-01;2.53E-01	3309;13362;15734;18411	4.87E-01;4.55E-01;4.34E-01;4.18E-01
NONTARGET_402	-0.319571	0.456362	1	AATCACCGACAACGTAAGAC	-0.32	8520	0.456	15848	0.187
RPL27A	-0.272512	0.456307	4	CTCGCGAGGTATCGGCCACG;TCGCGAGGTATCGGCCACGG;CACTTCCGGTCACAGAGGCC;CGCCTCACTTCCGGTCACAG	-0.46;-0.44;-0.14;-0.06	4451;4788;17282;21521	8.25E-01;3.99E-01;3.82E-01;2.16E-01	2847;7086;19580;19917	5.93E-01;4.92E-01;3.90E-01;3.50E-01
TMEM222	-0.280517	0.456296	4	AGAGCCGGGGCCAGTCGGAG;CTCCGGGAAGTGACGCCATG;GGCGTCACTTCCCGGAGATG;AGTGACGCCATGGGGACGAG	-0.48;-0.44;-0.17;-0.03	4019;4801;15309;22613	8.23E-01;4.33E-01;4.15E-01;1.30E-01	1755;9059;19567;20349	6.38E-01;4.85E-01;3.89E-01;3.13E-01
CHPF2	-0.272352	0.456282	4	ATCCCAGCCGAGGAGGTGCG;AGGAGGTGCGCGGTGCTGAG;GAGCGACCATAGAGAACGCG;AGCGACCATAGAGAACGCGC	-0.42;-0.4;-0.23;-0.04	5327;5889;12380;22203	6.96E-01;5.88E-01;3.80E-01;1.62E-01	2165;11988;18479;19041	5.70E-01;4.28E-01;4.26E-01;3.75E-01
TMEM132E	-0.240356	0.456269	4	AAAGCGGCGCTATCCATGTG;TGCGGTTACTACCGAAACCG;AGGGGCTTGGAGGAAGAAAG;TACCGAAACCGAGGAAACTG	-0.38;-0.3;-0.17;-0.11	6290;9390;15229;18935	4.73E-01;4.38E-01;4.36E-01;3.75E-01	5433;9139;14978;18078	5.19E-01;4.82E-01;4.46E-01;3.78E-01
TBC1D3E	-0.242727	0.456132	4	GGGCACTGCTGACCCGGGCA;CACGTTGTGTGCTGCTTCTC;ACTCTGGGCACTGCTGACCC;GTCAGCAGTGCCCAGAGTCA	-0.46;-0.25;-0.15;-0.11	4325;11401;16787;18623	4.67E-01;4.30E-01;4.03E-01;3.91E-01	5745;7581;12967;20043	5.60E-01;5.50E-01;3.76E-01;3.39E-01
OR51B6	-0.290412	0.456051	4	CCTGACTTTCAGTGACAGCA;ATGATAATTTAGTCATTCCT;ATGAACAGGTAGAATTCTCA;CTGTCACTGAAAGTCAGGAC	-0.56;-0.33;-0.25;-0.02	2566;8264;11250;22884	6.74E-01;5.21E-01;5.20E-01;1.09E-01	1484;13118;16104;21802	6.95E-01;4.31E-01;4.07E-01;1.93E-01
FAIM	-0.267794	0.455986	4	TCGGCTAAGGCAGAGGACCA;GGCTGAGGAAGGCCTATGCG;GAGGAAGGCCTATGCGCGGA;TGAGGAAGGCCTATGCGCGG	-0.41;-0.39;-0.19;-0.07	5474;5980;14473;20605	6.87E-01;4.68E-01;3.78E-01;2.91E-01	3763;9895;18388;18894	4.57E-01;4.42E-01;4.28E-01;3.75E-01
PTPRT	-0.248024	0.455974	4	TGAGGGTGTGTGCACGGCCG;ACGGCCGAGGCGGAGCGCCC;GCCGAGGCGGAGCGCCCGGG;CAGGCGCGGGCGTGCGCGTG	-0.44;-0.33;-0.12;-0.1	4841;7979;18012;19514	5.36E-01;3.88E-01;3.86E-01;3.75E-01	4854;6356;16389;19527	6.52E-01;4.00E-01;3.88E-01;3.85E-01
BCAR1	-0.257998	0.455934	4	CATGCAAATAAGCCGCCTGT;GCAAATAAGCCGCCTGTCGG;CGGCTTATTTGCATGGAGAG;CTTATTTGCATGGAGAGCGG	-0.58;-0.23;-0.18;-0.04	2155;12600;15079;22081	5.72E-01;4.42E-01;4.27E-01;1.71E-01	2287;9289;11768;22213	6.33E-01;5.54E-01;4.76E-01;1.61E-01
UNC5C	-0.258798	0.455732	4	GGGGCAGAGCAGTCGCTCGC;GACGCCGAGGAGGAGTTTGA;TTAGAAGGCATTGGGAAAGA;TCCCTGGACTTCCCAAGTGG	-0.51;-0.22;-0.19;-0.11	3335;12927;14221;18695	4.80E-01;4.60E-01;4.53E-01;4.29E-01	5673;10147;11441;21033	6.58E-01;4.51E-01;3.76E-01;2.56E-01
NONTARGET_398	-0.163294	0.455649	1	CTATTGGGAGCGGCCTCTCG	-0.16	15834	0.187	8534	0.456
ITPR3	-0.24824	0.455594	4	GGGTGCACATGGGTGCCGGC;CGGGTGCACATGGGTGCCGG;AGGCGGGTGCACATGGGTGC;GAAGGCAGGCGGGTGCACAT	-0.42;-0.24;-0.23;-0.1	5217;12114;12513;19089	5.79E-01;4.26E-01;4.24E-01;3.81E-01	5279;11855;12254;19151	5.97E-01;4.27E-01;4.18E-01;3.80E-01
OR8G5	-0.275137	0.455542	4	AGATTACTACATGCTAAATT;AATGGCTGAGTGACAACTTG;AAATGGCTGAGTGACAACTT;AAAATGGCTGAGTGACAACT	-0.64;-0.3;-0.1;-0.06	1513;9322;19460;21106	6.88E-01;4.75E-01;3.87E-01;2.50E-01	3262;4908;15046;22855	8.09E-01;4.58E-01;4.43E-01;1.11E-01
BAIAP2L1	-0.290632	0.455499	4	GGGCGTGGCGTACCCACCTG;CTCACCAGGCCGCCTCAGGT;ACCTGAGGCGGCCTGGTGAG;CGTGGCGTACCCACCTGAGG	-0.54;-0.35;-0.24;-0.03	2859;7285;11833;22688	6.28E-01;5.79E-01;4.91E-01;1.24E-01	1680;12535;17083;21509	6.52E-01;4.27E-01;3.85E-01;2.17E-01
GAGE12H	-0.247425	0.45548	4	GGTGGGTCCGGGGCAAGAGA;GTGGGGTTCAGTTGAAGATG;CAAGGACCACTGTGACTGGC;TCAATGAGGATGGGCATGGA	-0.47;-0.32;-0.12;-0.07	4089;8400;18156;20594	5.14E-01;4.12E-01;3.75E-01;2.92E-01	3774;6212;15968;20279	6.65E-01;4.27E-01;4.11E-01;3.19E-01
VMP1	-0.270828	0.455427	4	AGCCTAACTGAAATCCCGCG;AACCGAGCTCGCCGAAAGGA;GCGAGCTCGGTTGATCCTCG;CGAGCTCGCCGAAAGGAGGG	-0.47;-0.28;-0.28;-0.05	4051;9990;10153;21963	7.73E-01;4.55E-01;4.14E-01;1.80E-01	2405;14215;14378;20317	5.39E-01;4.73E-01;4.50E-01;3.16E-01
TNFSF18	-0.289142	0.455405	4	CTTAAGTGCTGACTCTCATT;GCAATATGGTAATTAGTAGT;AATACAACAAAAGGAACGGA;ACCAGATCAAATACAACAAA	-0.66;-0.31;-0.13;-0.06	1326;9001;17580;21458	7.35E-01;4.87E-01;3.78E-01;2.21E-01	2910;6788;15367;23042	6.16E-01;4.87E-01;4.31E-01;9.71E-02
NONTARGET_266	-0.163496	0.455293	1	CCTATTAGTCCGGTTTAGTC	-0.16	15827	0.187	8541	0.455
SAMD4A	-0.26369	0.45529	4	AGCCGCTCGGCTGCTTCTCT;CGCTCGGCTGCTTCTCTGGG;CTAATGCAAAGCAGAGGCGG;GAGCTAATGCAAAGCAGAGG	-0.48;-0.3;-0.15;-0.12	3884;9203;16782;17967	5.29E-01;4.80E-01;4.22E-01;3.91E-01	6401;7586;15165;20484	5.59E-01;4.39E-01;3.76E-01;3.02E-01
RASAL3	-0.251233	0.455085	4	GCAGGTTGCTGGAGGTTCGA;ACCCCACAGCCAGGCTGGGA;CAGTGCGGGCAGGTTGCTGG;CACCCCACAGCCAGGCTGGG	-0.5;-0.22;-0.15;-0.13	3514;12744;16283;17910	5.35E-01;4.42E-01;4.28E-01;4.02E-01	6458;8085;11624;20854	6.44E-01;5.30E-01;3.76E-01;2.70E-01
NONTARGET_786	-0.318974	0.454938	1	TATGACTGCACGACTCGCTA	-0.32	8548	0.455	15820	0.188
CCDC8	-0.245668	0.454919	4	GCTGTCCACTCCCTTCGGGG;AGACTCTGGAAGACTGACAG;CAGACTCTGGAAGACTGACA;GACTCTGGAAGACTGACAGG	-0.37;-0.29;-0.21;-0.11	6572;9796;13315;18764	5.29E-01;4.60E-01;4.54E-01;3.77E-01	5604;11053;14572;17796	5.46E-01;4.64E-01;4.33E-01;3.77E-01
ZNF599	-0.287068	0.454913	4	AGTGCGCTCCAGGTACCACC;AATGTAGTTTGACGGAATCC;GTAGTTTGACGGAATCCGGG;GAAGGCAGTGCTACAAGGGA	-0.68;-0.26;-0.15;-0.05	1146;10853;16464;21751	7.88E-01;4.36E-01;3.98E-01;1.97E-01	2617;7904;13515;23222	5.40E-01;5.17E-01;5.15E-01;8.36E-02
MCOLN1	-0.260018	0.454878	4	ACCCAGAGCGCGTCGGCGCT;GCGACTGCCTTCGACCCAGA;GCCTTCGACCCAGAGGGCGC;AGCGACTGCCTTCGACCCAG	-0.52;-0.25;-0.23;-0.04	3100;11586;12306;22371	5.93E-01;4.71E-01;4.28E-01;1.48E-01	1997;12062;12782;21268	5.96E-01;5.61E-01;4.26E-01;2.36E-01
DYSF	-0.249129	0.454788	4	ACCCAGATCCGCCCTGCCCG;CAGATCCGCCCTGCCCGCGG;GGTGCTGGTCCCTAGCTCCG;CTAGGGACCAGCACCCCCAC	-0.49;-0.24;-0.14;-0.12	3774;11966;16864;17959	5.30E-01;4.27E-01;4.26E-01;3.89E-01	6409;7504;12402;20594	5.87E-01;5.65E-01;3.76E-01;2.92E-01
SLCO1B3	-0.271238	0.454788	4	TCTTATTAGGTCATTGTCCT;AGGACAATGACCTAATAAGA;GTGAACTCCTAGAATTAGCT;GTTTAAAAGATAGGCTTCTG	-0.56;-0.35;-0.15;-0.02	2526;7207;16713;22863	5.84E-01;5.25E-01;3.92E-01;1.11E-01	1505;7655;17161;21842	6.90E-01;5.55E-01;3.84E-01;1.90E-01
IGKV5-2	-0.239927	0.454734	4	CTATGCACAGCTCATGGGTT;TAAAACTATGCACAGCTCAT;CACAGCTGTGCACACTCAGA;TGACATAGGGAGTGTTTAAA	-0.39;-0.3;-0.2;-0.07	6077;9481;13898;20600	4.96E-01;4.70E-01;3.75E-01;2.92E-01	3768;10470;14887;18291	4.98E-01;4.50E-01;4.43E-01;4.27E-01
GAGE12D	-0.238279	0.454301	3	CCTTGTCCCCATGGTGGGTC;CGCACTGAGGCGGGAGCCCA;GAGGCATAGGAAACAGCAGA	-0.48;-0.14;-0.09	3935;16798;19865	4.68E-01;3.54E-01;2.66E-01	4503;7570;20433	7.00E-01;4.34E-01;2.29E-01
DOK7	-0.262007	0.454062	4	GGGGCTCCTTCTCCTGCGGG;CTGGCCCCACCGTCCCGCGG;CCTCTGGCCCCACCGTCCCG;GCGGGACGGTGGGGCCAGAG	-0.42;-0.34;-0.25;-0.04	5400;7924;11369;22075	6.64E-01;5.39E-01;3.79E-01;1.72E-01	2293;12999;16444;18968	5.53E-01;4.35E-01;4.30E-01;3.98E-01
OR2S2	-0.245027	0.454026	4	TGACGGAAAGAGACAGTAGG;GGGGTGTCTTAGAAGACAGA;AAATGACGGAAAGAGACAGT;ATGACGGAAAGAGACAGTAG	-0.38;-0.28;-0.22;-0.11	6280;10308;13120;19016	5.40E-01;4.47E-01;4.31E-01;3.75E-01	5352;11248;14060;18088	5.18E-01;4.88E-01;4.31E-01;3.79E-01
OR4F21	-0.234973	0.453924	3	TTACACTGAAAGTATTGATG;ATTGATGAGGGGTTTAAATC;ACACTGAAAGTATTGATGAG	-0.36;-0.18;-0.17	7085;14947;15691	5.73E-01;3.60E-01;3.58E-01	8677;9421;17283	5.61E-01;4.48E-01;3.54E-01
RAB29	-0.29689	0.453535	4	ACATTTCCCAGGAGGCTTCG;AATATACTACATTTCCCAGG;GAAGCCTTGAAACTTGGTGT;ACGAATATACTACATTTCCC	-0.65;-0.33;-0.17;-0.03	1382;8018;15712;22470	7.20E-01;5.34E-01;4.19E-01;1.41E-01	1898;8656;16350;22986	6.12E-01;5.02E-01;4.01E-01;1.01E-01
CACNG6	-0.240084	0.453003	4	CCTCGTCCCCTTAAAACACC;CTCGTCCCCTTAAAACACCC;TAAAACACCCGGGATCCCTA;GCCCGGCGCCTGTTGCCATA	-0.41;-0.29;-0.19;-0.07	5680;9617;14191;20914	4.82E-01;4.65E-01;3.76E-01;2.65E-01	3454;10177;14751;18688	4.61E-01;4.56E-01;4.50E-01;4.46E-01
DRD2	-0.286546	0.452891	4	GTTCAGGCCGGGGATCGCCG;CCAAAGGAGCTGTACCTCCT;GATCCCCGGCCTGAACGGGT;CAGGCCGGGGATCGCCGAGG	-0.53;-0.33;-0.23;-0.06	3032;8024;12395;21535	5.87E-01;5.34E-01;4.76E-01;2.15E-01	2833;11973;16344;21336	4.93E-01;4.26E-01;4.01E-01;2.31E-01
NONTARGET_822	-0.317888	0.452758	1	TCCTATAATTGAGCGAACGG	-0.32	8591	0.453	15777	0.189
HTR3D	-0.248877	0.452536	4	TCATCCATGCCTTCTCGGTG;AGTGCCTCACCGAGAAGGCA;CAAGTTCACGTGCCACCTGG;TGACTACCACTGCCTCCAGG	-0.42;-0.36;-0.16;-0.06	5389;7118;15807;21466	5.91E-01;4.16E-01;3.79E-01;2.20E-01	2902;8561;17250;18979	5.06E-01;4.87E-01;4.34E-01;3.82E-01
NONTARGET_365	-0.317704	0.452455	1	CGTCGCATGTTGTTGCTCAT	-0.32	8597	0.452	15771	0.189
CLCA1	-0.279604	0.452337	4	GTAAAACACATCAGGTCAGG;ATAGTAAAACACATCAGGTC;AGTAAAACACATCAGGTCAG;TAGTAAAACACATCAGGTCA	-0.54;-0.29;-0.21;-0.09	2879;9802;13443;20047	5.21E-01;4.89E-01;4.60E-01;3.39E-01	4321;10925;14566;21489	4.64E-01;4.35E-01;4.03E-01;2.18E-01
SERINC2	-0.238564	0.452152	4	ACCTGCCCCAGGTGAGTCTG;AGCCGCTCGACGCTTTCCGG;GTGCGCCAGGAGGGACCCTA;GGCCTCCCCAGACTCACCTG	-0.43;-0.27;-0.18;-0.07	5099;10603;14783;20667	4.54E-01;4.41E-01;3.83E-01;2.86E-01	3701;9585;13765;19269	5.03E-01;4.66E-01;4.31E-01;4.08E-01
LAMA5	-0.278329	0.451871	4	TCCGAAGGGTTAAGGCCGCC;GAGCCCCGGGGAGAGGTCCG;CCCCGGGGAGAGGTCCGGGG;CCTCCCCGGACCTCTCCCCG	-0.61;-0.25;-0.17;-0.09	1892;11497;15459;20060	6.13E-01;4.29E-01;4.28E-01;3.38E-01	4308;8909;12871;22476	5.56E-01;4.91E-01;4.04E-01;1.40E-01
IGLV3-16	-0.266889	0.451828	4	TGTCTCTCAAACCAGCTGTG;GTCTCTCAAACCAGCTGTGA;ATGCAAATTTACATCCTCTG;CTCTCCAGGAAGAGCCACAG	-0.49;-0.37;-0.11;-0.09	3689;6689;18624;19620	6.23E-01;4.32E-01;3.76E-01;3.76E-01	4748;5744;17679;20679	7.11E-01;3.91E-01;3.77E-01;2.85E-01
NONTARGET_912	-0.164706	0.451648	1	TGGGTCCTAAACGCGGTTCA	-0.16	15755	0.189	8613	0.452
NONTARGET_877	-0.164706	0.451597	1	TGAGCGCTTTCCCGATCCGG	-0.16	15754	0.189	8614	0.452
STAC3	-0.239621	0.451473	4	TCGCCTTAGATGAAGAATCA;ATTCTTCATCTAAGGCGAAC;CAAGGAACAGCAGCTCTAGG;AGCAGCTCTAGGGGGTTGGG	-0.42;-0.27;-0.17;-0.1	5399;10474;15347;19500	4.43E-01;4.32E-01;3.87E-01;3.79E-01	4868;9021;13894;18969	4.97E-01;4.87E-01;4.35E-01;3.88E-01
NONTARGET_341	-0.317219	0.451446	1	CGGGCGGTAAGAGCTCTACG	-0.32	8617	0.451	15751	0.189
ANO10	-0.264427	0.451302	4	CCCGGAGCTACCGCCCAGTG;AGATGCGGTCACACGCAGGG;TAGATGCGGTCACACGCAGG;AGAGGCGGGGCCTCACTGGG	-0.61;-0.28;-0.12;-0.05	1911;10077;18277;21712	6.10E-01;4.52E-01;3.75E-01;2.00E-01	2656;6091;14291;22457	6.76E-01;5.11E-01;4.77E-01;1.42E-01
TSPAN9	-0.269772	0.451099	4	AAGGATCGCAGGGCTGAGCG;CCAGTGCCCGGCACTGCCCC;AGAAGGATCGCAGGGCTGAG;CGGGGCGGAGAAGGATCGCA	-0.58;-0.25;-0.22;-0.03	2237;11620;12722;22655	5.65E-01;5.60E-01;4.28E-01;1.27E-01	1713;11646;12748;22131	6.46E-01;5.64E-01;4.28E-01;1.67E-01
CPM	-0.277831	0.451008	4	CCGCCCGGGAGGCACCCGCG;GCCTTCGCACCTAGGAGAGA;GTCTCTCCTAGGTGCGAAGG;CGGCCCACTCCGGAGCCGCG	-0.61;-0.25;-0.16;-0.09	1874;11392;15838;20000	6.16E-01;4.30E-01;4.15E-01;3.43E-01	4368;8530;12976;22494	5.49E-01;5.08E-01;4.02E-01;1.39E-01
SPATA31A7	-0.20513	0.45096	2	TGGGGCCTTGATGTCACAAA;GGAGGCGCAGAGGGAGGGGG	-0.33;-0.08	8242;20152	3.49E-01;1.65E-01	4216;16126	5.43E-01;3.59E-01
TMEM266	-0.273536	0.450755	4	CCTCCGCCCACCGCGCTCGG;GCGCCCCCGAGCGCGGTGGG;CCCTCCGCCCACCGCGCTCG;TCGGCCAAGCCGCCGGCGCG	-0.57;-0.27;-0.15;-0.1	2378;10581;16329;19150	5.42E-01;4.41E-01;4.19E-01;4.01E-01	5218;8039;13787;21990	5.33E-01;5.02E-01;3.81E-01;1.78E-01
POMK	-0.27329	0.450736	4	AGCCGGAGCGAACGCCGCGG;AGAAGCCAGACAGGGAGACT;GCCAGACAGGGAGACTGGGT;GGTGCGCGCTGGTACCGCCG	-0.45;-0.4;-0.2;-0.03	4576;5708;13644;22556	7.14E-01;5.10E-01;3.95E-01;1.34E-01	1812;10724;18660;19792	6.27E-01;4.38E-01;3.76E-01;3.61E-01
NONTARGET_621	-0.316632	0.450691	1	GGCAGCCTAATCAGTCGAGG	-0.32	8632	0.451	15736	0.19
NONTARGET_550	-0.316607	0.45064	1	GCGATCGCCGGTATAGCTTT	-0.32	8633	0.451	15735	0.19
PACSIN3	-0.257307	0.450477	4	GCGTGGGGTTGAGGCAGCGG;GCCGCTGCCTCAACCCCACG;CAGCGGGGCTGCAGGCATCG;GCTGCCTCAACCCCACGCGG	-0.49;-0.23;-0.21;-0.1	3830;12479;13415;19043	5.23E-01;4.28E-01;4.26E-01;4.24E-01	5325;10953;11889;20538	6.24E-01;4.35E-01;3.80E-01;2.97E-01
ADRA1B	-0.265736	0.450388	4	GGCTGGCTTCCCGGCTTGCG;CTTGCGGGGTGGCGGCGTCG;CTTCCCGGCTTGCGGGGTGG;TGGCTTCCCGGCTTGCGGGG	-0.45;-0.31;-0.2;-0.1	4596;8816;14030;19108	4.95E-01;4.90E-01;4.22E-01;3.95E-01	5260;10338;15552;19772	4.46E-01;4.25E-01;3.81E-01;3.63E-01
OR2F1	-0.267931	0.450355	4	AAAGTAAATATAATGCATGT;CATGCCAGCCAGCCCTAGGC;TTGGGTCAAGACTCTCATTT;AAGTAAATATAATGCATGTT	-0.43;-0.39;-0.18;-0.08	5117;6175;14869;20503	6.68E-01;4.51E-01;3.83E-01;3.00E-01	3865;9499;18193;19251	4.69E-01;4.23E-01;4.09E-01;3.75E-01
NONTARGET_698	-0.165141	0.450188	1	GTTAATATTGTGGCCCGCAC	-0.17	15726	0.19	8642	0.45
NONTARGET_133	-0.316324	0.450087	1	ATTGTTCGACCGTCTACGGG	-0.32	8644	0.45	15724	0.19
PLA2G2A	-0.268782	0.449933	4	GGGAAGGAAAGGGATTACCT;CTGTCCTGCCAGCTGATGAG;GAAGGAAAGGGATTACCTAG;CCTGCCAGCTGATGAGGGGA	-0.49;-0.31;-0.16;-0.11	3681;8961;15899;18640	4.89E-01;4.65E-01;4.32E-01;4.13E-01	5728;8469;15407;20687	5.11E-01;4.30E-01;3.76E-01;2.84E-01
NONTARGET_281	-0.165241	0.449836	1	CGAAGTACACGGTTCTCTCG	-0.17	15719	0.19	8649	0.45
AMOTL1	-0.292705	0.449702	4	CCTACACTCCACCCCCGCCG;GTGTCTGCAGACGGGCTCTA;CACGGCGGGGGTGGAGTGTA;AGACGGGCTCTAGGGCCCAG	-0.64;-0.32;-0.16;-0.05	1565;8443;15782;21801	6.77E-01;5.12E-01;4.17E-01;1.93E-01	2567;8586;15925;22803	5.20E-01;5.05E-01;4.12E-01;1.15E-01
IGKV1D-16	-0.26154	0.449682	4	ACCTTGATCTTACCTGGGAC;TTGATCTTACCTGGGACAGG;GATCTTACCTGGGACAGGTG;TGATCTTACCTGGGACAGGT	-0.55;-0.22;-0.17;-0.11	2649;12903;15477;19013	5.12E-01;4.31E-01;4.29E-01;4.27E-01	5355;8891;11465;21719	6.56E-01;4.92E-01;3.79E-01;2.00E-01
CHRM3	-0.263945	0.449663	4	CAGGGGGCGAGGAGATCCCA;ACCCACCCCAGGAGTACCCT;GAGATCCCAGGGTACTCCTG;GCGGAGAACGCGGAGCCCAG	-0.47;-0.3;-0.17;-0.12	4079;9458;15486;18395	4.88E-01;4.71E-01;4.27E-01;4.13E-01	5973;8882;14910;20289	4.92E-01;4.49E-01;3.75E-01;3.18E-01
GAD2	-0.247353	0.449482	4	TGACACCCGCCCTCGCCGCT;CGGCCCCGCCGGTCCCCGCG;GGCGAGGGCGGGTGTCACGC;CGGGGACCGGCGGGGCCGAG	-0.51;-0.27;-0.17;-0.05	3355;10790;15565;21900	4.52E-01;4.37E-01;4.24E-01;1.85E-01	2468;8803;13578;21013	5.31E-01;5.14E-01;4.96E-01;2.57E-01
TRAV7	-0.24852	0.449475	4	CTAACGTAAACATACTTCCT;ACTATGTCTTTCTTATACCT;TTATAGCCACAAGGTGACAG;TAGAAGAGCATATTGCTGAT	-0.42;-0.31;-0.21;-0.05	5344;8866;13290;21689	5.30E-01;4.93E-01;3.79E-01;2.02E-01	2679;11078;15502;19024	5.08E-01;4.33E-01;4.30E-01;4.26E-01
OR2J2	-0.251425	0.44943	4	AGTGAGCGGTTGACAATGCA;GGAAGAAGTACATTGGTGTG;AAGAGAACTACTTCCAGCTG;CATCATCATCCTGTCATACG	-0.39;-0.36;-0.2;-0.06	5987;7198;13934;21386	5.85E-01;4.94E-01;3.75E-01;2.27E-01	2982;10434;17170;18381	4.90E-01;4.80E-01;4.44E-01;3.84E-01
PANX2	-0.253152	0.449411	4	TCGCCCGCGCCGCATCTGCG;ACCCCGCGTTCCCAGGAAGA;CCGCCACGCAGATGCGGCGC;CCCGCCACGCAGATGCGGCG	-0.44;-0.32;-0.13;-0.12	4719;8686;17728;17974	5.29E-01;5.01E-01;3.91E-01;3.77E-01	6394;6640;15682;19649	6.27E-01;4.20E-01;3.75E-01;3.74E-01
NONTARGET_212	-0.165336	0.449384	1	CCAGCTAACGTTTTAGTACG	-0.17	15710	0.191	8658	0.449
PI4KA	-0.270275	0.449326	3	CAGCCGACCTGCGCGATGGT;CACCGCTGCAGGGGAGAGAG;AGGGGATGGACAGTAGGCTG	-0.53;-0.15;-0.14	3036;16727;17228	5.43E-01;4.52E-01;3.53E-01	7140;7641;21332	6.94E-01;3.57E-01;1.73E-01
MTMR6	-0.25179	0.449262	4	ACTGCTCACCACCCCACCCG;GTCTTTGTCATCCCGCCGAG;CATCCCGCCGAGCGGACGCG;GCTCACCACCCCACCCGAGG	-0.42;-0.25;-0.25;-0.09	5284;11260;11700;20067	6.38E-01;4.31E-01;3.80E-01;3.37E-01	4301;12667;13108;19084	5.41E-01;4.27E-01;4.25E-01;4.04E-01
JAK2	-0.290751	0.449204	4	ACACCGTCTTCTCAACGCCG;AGTTGTCTCCACCCTCTCCG;TGAGTTCGAAGCTAGCAGGG;GCGGCGTTGAGAAGACGGTG	-0.55;-0.39;-0.2;-0.03	2687;6093;13810;22840	6.76E-01;5.08E-01;5.01E-01;1.12E-01	1528;10558;18275;21681	6.85E-01;4.42E-01;3.75E-01;2.03E-01
ITGBL1	-0.283437	0.449125	4	AACCCCTCAGTGGAGAGTCT;GAAACAGTTGTACAAGCAGA;CCTGCCTAGACTCTCCACTG;CCTCAGTGGAGAGTCTAGGC	-0.49;-0.41;-0.2;-0.03	3777;5518;13853;22534	7.35E-01;4.99E-01;4.27E-01;1.36E-01	1834;10515;18850;20591	6.23E-01;4.42E-01;3.77E-01;2.93E-01
GAS7	-0.262041	0.449102	4	CTGCCAGAAAGTGGCTCGTT;GCAACGGGTCTGCCAGAAAG;AGCAAGCATTGCCATAGCAA;GCAGTGCCAATCACGGCACT	-0.57;-0.24;-0.2;-0.04	2371;12188;13632;22256	5.43E-01;5.11E-01;4.26E-01;1.57E-01	2112;10736;12181;21997	6.02E-01;5.78E-01;4.38E-01;1.78E-01
FIBCD1	-0.251874	0.449066	4	CCAAGACCCAGGCTGCGCCG;CCCTCCCGGCTCAGGACGCA;CGCCGGGGGCAGTTTCGGTG;CAGGGCTCGCCCCAAGACCC	-0.5;-0.31;-0.14;-0.04	3439;8708;16861;22026	5.00E-01;4.46E-01;3.89E-01;1.75E-01	2342;7507;15660;20929	5.64E-01;5.47E-01;4.21E-01;2.64E-01
SLC1A2	-0.257654	0.448999	4	ATTTATGGCGAGAGGCTGGG;GCCTTCCCGGACGAGCGGCG;AATTTATGGCGAGAGGCTGG;CCCAAGCCTTCCCGGACGAG	-0.47;-0.29;-0.14;-0.12	4113;9542;17071;17944	5.32E-01;4.68E-01;4.11E-01;3.85E-01	6424;7297;14826;20255	5.78E-01;4.52E-01;3.76E-01;3.21E-01
SCN3B	-0.244819	0.448967	4	GGCTCCGCCCCCGCTCGGCG;GCACACTCCCCACCCCCTGA;GGAAGTGTCTGCGCCGCTCC;CACACTCCCCACCCCCTGAT	-0.4;-0.32;-0.2;-0.07	5895;8566;13993;21031	5.06E-01;4.91E-01;3.75E-01;2.56E-01	3337;10375;15802;18473	4.81E-01;4.53E-01;4.45E-01;4.16E-01
CCDC47	-0.273749	0.44893	4	CGAGGGCAGTTCCGGCCCAG;CCCACCTCGCCTCAGCCGGG;ATTACATAATCCCCGCCCCT;AATTACATAATCCCCGCCCC	-0.55;-0.27;-0.19;-0.1	2714;10780;14630;19442	5.05E-01;4.61E-01;4.38E-01;3.92E-01	4926;9738;13588;21654	5.13E-01;4.62E-01;3.86E-01;2.05E-01
CEP55	-0.249225	0.448923	4	GGGCGCGGCCCGCAAGAAGG;TCAAAGGCGGCAGCCAATCG;GAGGAGCAGCGCGCGCGCGG;TACTCTCCGCCCTTCAAAGG	-0.39;-0.28;-0.23;-0.09	6126;9965;12310;19664	5.93E-01;4.55E-01;3.75E-01;3.73E-01	4704;12058;14403;18242	5.03E-01;4.71E-01;4.26E-01;3.92E-01
NONTARGET_372	-0.165699	0.448533	1	CGTGTTTGGCGGCCAACTTT	-0.17	15693	0.191	8675	0.449
CPXM2	-0.274644	0.448226	4	CTGCCTCCAAGGACCGGCCT;CTTTCCCGGCGACCCCTCCG;GAACACCTGCCTCCAAGGAC;AGGGGTCGCCGGGAAAGGGA	-0.56;-0.26;-0.25;-0.03	2554;11191;11323;22590	6.68E-01;5.22E-01;4.32E-01;1.32E-01	1778;13045;13177;21814	6.33E-01;5.37E-01;4.30E-01;1.92E-01
CFHR3	-0.244109	0.44801	4	GTGCACTACCATGAAGCTAG;CCATGAAGCTAGGGGCTTTA;AGTGGTTTCACAATCATCTG;ATGATTGTGAAACCACTAAC	-0.44;-0.32;-0.15;-0.07	4869;8426;16683;20819	5.13E-01;3.93E-01;3.88E-01;2.73E-01	3549;7685;15942;19499	5.53E-01;4.40E-01;4.12E-01;3.87E-01
AARS	-0.269056	0.447945	4	ATATCTCATGAGGTAAGGCG;TCATGAGGTAAGGCGCGGCG;CCAACATGCCAGTCAAACTG;CAATAATATCTCATGAGGTA	-0.58;-0.3;-0.11;-0.09	2207;9440;18968;19610	5.65E-01;4.71E-01;3.79E-01;3.77E-01	4758;5400;14928;22161	7.48E-01;4.48E-01;3.90E-01;1.65E-01
OR6V1	-0.256416	0.447916	4	TTCTTCTGTTTCAAGTTCAA;GAACTTGAAACAGAAGAAAC;AACTTGAAACAGAAGAAACA;ATAAAGAAAGATAACAAAAC	-0.43;-0.33;-0.15;-0.11	5081;7987;16665;18490	5.36E-01;4.79E-01;3.93E-01;3.83E-01	5878;7703;16381;19287	5.52E-01;4.06E-01;4.00E-01;3.75E-01
PEBP1	-0.284433	0.447803	4	CATGGACCCAGGAGCGCGAG;ATCAGAGGCCAGGGAGCGGT;CTTCGGCCAATCAGAGGCCA;GCCAATCAGAGGCCAGGGAG	-0.5;-0.37;-0.23;-0.03	3481;6623;12311;22669	6.29E-01;5.93E-01;4.44E-01;1.25E-01	1699;12057;17745;20887	6.49E-01;4.26E-01;3.77E-01;2.68E-01
CNIH2	-0.257004	0.447636	4	CCCCAGCCCCGACAAGCCCG;GCCGCGTCTACGCTGTCCGG;CCGCGTCTACGCTGTCCGGA;CCCTCCGGACAGCGTAGACG	-0.5;-0.24;-0.17;-0.12	3450;12075;15522;18345	4.93E-01;4.46E-01;4.26E-01;4.26E-01	6023;8846;12293;20918	5.94E-01;4.94E-01;3.75E-01;2.65E-01
NONTARGET_964	-0.166061	0.447582	1	TTCGACGTGCGGCGTATTGG	-0.17	15674	0.192	8694	0.448
RASL10B	-0.254132	0.447308	4	GTTACAGCTAAATTCCCGCA;AGTTACAGCTAAATTCCCGC;ACCCCTCCAGACTCTCCCTG;GGGATTAAAGAATTCGTCCA	-0.43;-0.29;-0.25;-0.06	5121;9872;11681;21441	6.39E-01;4.58E-01;3.83E-01;2.22E-01	2927;12687;14496;19247	4.85E-01;4.67E-01;4.27E-01;4.10E-01
KCNAB1	-0.255092	0.447074	4	ATTCCAAAAAGTCTGCACTG;ACACGTGAATACTCTGTGAC;ACTCTGACAAGGCTAATAAC;CTCTGACAAGGCTAATAACA	-0.43;-0.26;-0.25;-0.08	4984;11143;11701;20118	6.38E-01;4.32E-01;3.85E-01;3.33E-01	4250;12668;13225;19384	5.34E-01;4.27E-01;4.06E-01;3.97E-01
FCRL5	-0.242557	0.446654	4	CTATTGGGAAATTACCCTGA;TAGCAAAAATGTAGGGTCAA;ATAGCAAAAATGTAGGGTCA;CTGTGATTAGCAGCTGAAGA	-0.47;-0.27;-0.15;-0.09	4251;10726;16494;19991	4.38E-01;4.06E-01;3.97E-01;3.44E-01	4377;7874;13642;20117	5.42E-01;5.10E-01;4.01E-01;3.33E-01
ELFN1	-0.279868	0.446636	4	CCTCCCCTCTGTCTCTGTGC;GCACCTGCACAGAGACAGAG;TGCACCTGCACAGAGACAGA;CCTGCACAGAGACAGAGGGG	-0.53;-0.29;-0.25;-0.05	2991;9632;11559;21802	6.49E-01;4.80E-01;4.65E-01;1.93E-01	2566;12809;14736;21377	5.20E-01;4.56E-01;4.28E-01;2.27E-01
NONTARGET_245	-0.166545	0.446485	1	CCGCGCATTAACGATCAGTA	-0.17	15652	0.192	8716	0.446
P2RX3	-0.254051	0.446367	4	AGATAAAACATTAGTCCCAG;GCTCCAGCCAGCTACATCCC;GATAAAACATTAGTCCCAGA;TCCCAGGCAATCAGGAGCCC	-0.39;-0.3;-0.23;-0.08	5968;9118;12309;20098	5.93E-01;4.83E-01;3.75E-01;3.35E-01	4270;12059;15250;18400	4.88E-01;4.35E-01;4.26E-01;4.05E-01
NONTARGET_344	-0.314168	0.446335	1	CGGGTTATAGATAGTCGTCG	-0.31	8719	0.446	15649	0.192
JPH4	-0.249387	0.446272	4	GAGGAGACTGAGCTGAAGAT;AGGAGACTGAGCTGAAGATG;AGACTGAGCTGAAGATGGGG;AGCATCTCTCCTCCCCCGCC	-0.38;-0.31;-0.22;-0.09	6458;8859;13034;19750	5.46E-01;4.93E-01;3.76E-01;3.65E-01	4618;11334;15509;17910	5.35E-01;4.30E-01;4.26E-01;3.94E-01
IGHV2-70D	-0.244332	0.446208	4	CATAGAGTAGGGCTCAGATG;TGAGTGCACCCCATAGAGTA;CATCTGAGCCCTACTCTATG;TAGAGTAGGGCTCAGATGAG	-0.42;-0.32;-0.17;-0.07	5411;8441;15283;21017	5.12E-01;4.34E-01;3.79E-01;2.57E-01	3351;9085;15927;18957	4.84E-01;4.52E-01;4.36E-01;4.12E-01
TRBV9	-0.277667	0.445927	4	GGCCTGCCAAAGAGTACAGT;AGGCCTGCCAAAGAGTACAG;ACATGGAGTAGCAGAACCTG;AAGAGTACAGTGGGCTGGAG	-0.59;-0.29;-0.14;-0.09	2141;9567;16927;19863	5.74E-01;4.67E-01;3.88E-01;3.55E-01	4506;7441;14801;22227	5.69E-01;4.54E-01;3.97E-01;1.60E-01
MS4A12	-0.268057	0.445883	4	AGTTGCATTTACATCTCTTG;AGACAAATTGGTTTGGAGAA;AAATAACCATAAAAGGACTC;GTAAATGCAACTGTAAAGTT	-0.53;-0.28;-0.15;-0.11	2975;10159;16305;18799	4.81E-01;4.51E-01;4.50E-01;4.02E-01	5569;8063;14209;21393	5.31E-01;4.81E-01;3.77E-01;2.26E-01
DAG1	-0.263368	0.445799	4	GAGTGTTGCAGCCAATCCAG;GACAGCCAGTCGGCGCCGCG;ATCCAGCGGCCAGCTCCGCG;CCGACGCAGGCAGAAGCCGG	-0.43;-0.33;-0.2;-0.09	5071;8095;13929;19635	5.30E-01;4.95E-01;3.84E-01;3.75E-01	4733;10439;16273;19297	4.44E-01;4.05E-01;4.03E-01;3.91E-01
NONTARGET_70	-0.314	0.445738	1	AGTCAGCTCCGGGGTATACG	-0.31	8731	0.446	15637	0.193
OR2L8	-0.277072	0.445631	4	AGTAATTCGCCCTTATCTGC;GTAATTCGCCCTTATCTGCA;TAATTCGCCCTTATCTGCAG;GTTTCAAACATCCACTGGGG	-0.5;-0.31;-0.26;-0.03	3446;8712;10941;22733	7.00E-01;4.99E-01;4.46E-01;1.21E-01	1635;13427;15656;20922	6.62E-01;4.35E-01;4.21E-01;2.65E-01
TMEM106B	-0.276577	0.44543	4	ACGCAGGTTACAGCAGCGCT;CCTGCGCAGAGCGCTCCCGG;CGCTCCCGGAGGGACACCCC;ATGCGTCACGCGCACGCCAG	-0.61;-0.34;-0.13;-0.03	1888;7881;17760;22484	6.14E-01;5.42E-01;3.77E-01;1.40E-01	1884;6608;16487;22480	6.30E-01;6.14E-01;3.97E-01;1.40E-01
AVEN	-0.25747	0.445406	4	AGTGGTGGGGGTCTGCAGCG;CCACCACTTCCAGCTCCCAG;ACTTCCAGCTCCCAGCGGTC;CCAGCGGTCCGGCCTTCCCG	-0.49;-0.25;-0.16;-0.12	3692;11252;15773;18253	5.02E-01;4.32E-01;4.31E-01;4.17E-01	6115;8595;13116;20676	5.41E-01;5.05E-01;3.75E-01;2.85E-01
NONTARGET_310	-0.167004	0.445241	1	CGCCAGTATACCACATTCGT	-0.17	15627	0.193	8741	0.445
MAN2A2	-0.245562	0.445005	4	CGCACTGCAGCCCAGCGGAG;GGCTGCGCACTGCAGCCCAG;GACAGGAGCTCTGGCCGCCG;CGGGCCCGGGAGGAGCCGGG	-0.41;-0.29;-0.17;-0.11	5531;9890;15430;18478	4.81E-01;4.57E-01;4.29E-01;3.77E-01	5890;8938;14478;18837	4.90E-01;4.68E-01;4.47E-01;3.75E-01
USP6	-0.247285	0.444817	4	GTCAGCAGGGCCCAGAGTCA;GGGCCTTGCCTGGGTCAGCA;CACAGACGCAGTCTGGAGAG;CGTAGAACACAGACGCAGTC	-0.52;-0.25;-0.15;-0.07	3145;11338;16769;20737	4.67E-01;4.30E-01;3.91E-01;2.80E-01	3631;7599;13030;21223	5.59E-01;5.46E-01;4.35E-01;2.40E-01
TRDV2	-0.264762	0.444482	4	GGTAAGTTAGGCCAACTGAG;CGTACTATTGGTCTTGAAGG;GGCACTGTCATCCCATTAGC;TCATCCCATTAGCAGGCAGC	-0.41;-0.41;-0.18;-0.06	5480;5587;15029;21429	7.27E-01;4.44E-01;3.78E-01;2.23E-01	2939;9339;18781;18888	4.84E-01;4.75E-01;4.42E-01;3.77E-01
TRPM2	-0.269026	0.444481	4	CTGATGAAGAGAACCGGATG;CCGGATGAGGGCTTCACATG;GCTTCACATGAGGAAGCATG;TGATGAAGAGAACCGGATGA	-0.57;-0.33;-0.1;-0.08	2357;8299;19241;20272	5.45E-01;5.19E-01;3.83E-01;3.20E-01	4095;5127;16069;22011	7.81E-01;4.12E-01;4.08E-01;1.77E-01
KIR3DL3	-0.281343	0.444372	3	CATGCTGACCACATCATGGG;AGCACACAGGATGTTGTGAG;AGTGGCTGTTTGGTCAAGAG	-0.42;-0.33;-0.09	5317;8065;19693	6.58E-01;3.98E-01;2.77E-01	4675;16302;19051	4.25E-01;3.52E-01;3.21E-01
TTC8	-0.255758	0.444316	4	CTGTAGCCGAGTTCTGCTTG;AGGGCTTGCCTAAACTTGGT;GCAAGCAGAACTCGGCTACA;AAACAACCGCAAGCAGAACT	-0.45;-0.35;-0.13;-0.1	4674;7327;17826;19422	5.76E-01;3.94E-01;3.92E-01;3.76E-01	4946;6542;17041;19694	6.36E-01;3.86E-01;3.86E-01;3.70E-01
NONTARGET_131	-0.167314	0.444149	1	ATTCGGACCGTTATCTCACC	-0.17	15606	0.194	8763	0.444
AKAP11	-0.291589	0.444057	4	GCCCTCTCGCGAGAGAGAGT;GAGTAGGCGGTGTTGCGGGC;CTCTCGCGAGAGAGAGTGGG;TGGGAGGCGTGGAGAGTAGG	-0.61;-0.35;-0.17;-0.04	1909;7483;15593;22007	6.10E-01;5.66E-01;4.23E-01;1.77E-01	2360;8775;16885;22459	5.45E-01;4.97E-01;3.89E-01;1.42E-01
NONTARGET_697	-0.313203	0.44405	1	GTTAAGTAGATCGGTGACAT	-0.31	8765	0.444	15603	0.194
GPR45	-0.247377	0.444047	4	CGTGCTTGGACCCTCTGTAG;TTGCTTGCTGTCCACTACAG;CCAGCTAGTGCTCACAAAGA;TCACATCCTAAGCATCTCTG	-0.41;-0.34;-0.17;-0.07	5507;7830;15275;21006	5.45E-01;4.35E-01;3.78E-01;2.58E-01	3362;9093;16538;18861	4.84E-01;4.52E-01;4.45E-01;3.96E-01
NONTARGET_549	-0.313182	0.443951	1	GCGAGTTATTTCGCTATAGG	-0.31	8767	0.444	15601	0.194
CPNE1	-0.167382	0.443802	1	CGCAAGCGCGCTGACGGTCT	-0.17	15598	0.194	8770	0.444
NONTARGET_799	-0.313069	0.443703	1	TCACCCGCGTATACGACCTG	-0.31	8772	0.444	15596	0.194
DCAF13	-0.293311	0.443608	4	GGAAAAGCGGAAGTCGCCTG;GAAAAGCGGAAGTCGCCTGT;TGGAAGTAGTCTGGGAAAAG;AAGCGGAAGTCGCCTGTGGG	-0.6;-0.35;-0.2;-0.03	2001;7396;13954;22816	5.95E-01;5.72E-01;4.93E-01;1.14E-01	1552;10414;16972;22367	6.80E-01;4.44E-01;3.87E-01;1.49E-01
NONTARGET_77	-0.167427	0.443604	1	AGTTAAGCTCCAATCGTCTG	-0.17	15594	0.194	8774	0.444
TNFSF11	-0.264444	0.443602	4	GCCTCTTCCACTCCCACCTC;CTCTCAATCTCTGTCACTGA;ATAAACCGCTTGGAGAGCCC;GGAAGAGGCAGCCTCGCCTG	-0.43;-0.32;-0.23;-0.07	5009;8497;12418;20566	5.86E-01;5.09E-01;3.85E-01;2.95E-01	3802;11950;15871;19359	4.26E-01;4.26E-01;4.14E-01;4.00E-01
PTGDR	-0.269684	0.443339	4	GAGAGGCGGGACGCTCTGCA;GAGCGTCCCGCCTCTCAAAG;GGGTCACACCCCTCTTTGAG;GAGCAGGCCAGTGAAGAGCT	-0.53;-0.25;-0.21;-0.08	2893;11551;13238;20223	5.33E-01;4.88E-01;4.28E-01;3.24E-01	4145;11130;12817;21475	5.59E-01;4.32E-01;4.10E-01;2.19E-01
TMEM63B	-0.2832	0.443228	4	ACCTTGCGTGCGCCGGCGTG;GCAGGTCCCGCCCCGCACGC;CGCGCGCACCTTGCGTGCGC;CTTGCGTGCGCCGGCGTGCG	-0.52;-0.4;-0.16;-0.05	3135;5730;15841;21994	7.12E-01;4.68E-01;4.15E-01;1.78E-01	2374;8527;18638;21233	5.43E-01;5.08E-01;3.76E-01;2.39E-01
DPP10	-0.283392	0.442959	4	CTGGAGCCACCCCTCCCGGG;CCGACTCTCACCTGGTCCGC;CAGGTGAGAGTCGGCAGCCG;CCGGCGGACCAGGTGAGAGT	-0.52;-0.4;-0.17;-0.05	3236;5879;15304;21951	6.97E-01;4.60E-01;4.33E-01;1.81E-01	2417;9064;18489;21132	5.38E-01;4.85E-01;3.75E-01;2.47E-01
EFR3B	-0.249356	0.442791	4	GCCCCCGAGAAACCCACAGC;AAAGGCGCATCTCCGGCTGT;TCCGGCTGTGGGTTTCTCGG;AATGCTCCTCCCTCCCGGCT	-0.45;-0.29;-0.15;-0.12	4686;9884;16756;18160	5.11E-01;4.57E-01;3.92E-01;3.91E-01	6207;7612;14484;19682	5.58E-01;4.68E-01;3.75E-01;3.71E-01
FAT2	-0.244202	0.442784	4	GTGGCCCAGAACTCACGGTG;TTGTGGCCCAGAACTCACGG;GTTCTGGGCCACAAACCAGT;CTCTCCGTGAGACAGAGAGC	-0.44;-0.29;-0.15;-0.1	4776;9901;16406;19459	4.57E-01;3.99E-01;3.91E-01;3.90E-01	4909;7962;14467;19592	5.37E-01;4.68E-01;3.87E-01;3.79E-01
NONTARGET_476	-0.167779	0.442764	1	GAGCGCGGGCCAGCGAACGT	-0.17	15577	0.194	8791	0.443
CNR2	-0.287024	0.442636	3	GCAAGAGCATTGTGGCACCA;AAGAGATAACTCAACCGCAG;AGGGGAAGTGGTAACAGGCA	-0.64;-0.16;-0.07	1560;16156;20872	7.74E-01;3.52E-01;2.02E-01	3496;8212;22808	6.46E-01;5.01E-01;8.61E-02
NONTARGET_587	-0.312462	0.442566	1	GCTCGCTGATGTGTAATCCG	-0.31	8795	0.443	15573	0.194
SYVN1	-0.255164	0.442198	4	GTAGGGCGCAGTGCGAGCCA;AGACATCACCCCAGATACGG;CCTACGTGGGCCCATAGCAA;CCATTGCTATGGGCCCACGT	-0.51;-0.23;-0.17;-0.11	3295;12661;15246;18809	4.56E-01;4.50E-01;4.36E-01;4.27E-01	5559;9122;11707;21073	6.37E-01;4.83E-01;3.77E-01;2.52E-01
EFCAB2	-0.270985	0.442171	4	GGGGCCGCTCTGAATCCCGG;CCCAAGGGTCTTCCTCCCCC;TCCTCCCCCGGGATTCAGAG;AGGGGCCGCTCTGAATCCCG	-0.45;-0.37;-0.2;-0.06	4651;6640;13945;21050	6.27E-01;4.94E-01;3.93E-01;2.54E-01	3318;10423;17728;19717	4.55E-01;4.44E-01;3.77E-01;3.68E-01
NONTARGET_495	-0.312337	0.442122	1	GATGGCCAGTAACGGCGTCA	-0.31	8804	0.442	15564	0.195
GPC1	-0.253682	0.442108	4	GGGGCAGGGTGGGAGCGCAG;GAGGGACTGGGAGCACCGGG;CAGGGTGGGAGCGCAGGGGT;AGGGACTGGGAGCACCGGGC	-0.54;-0.24;-0.14;-0.1	2810;12204;16851;19532	4.96E-01;4.26E-01;3.89E-01;3.84E-01	4836;7517;12164;21558	6.03E-01;5.64E-01;3.88E-01;2.13E-01
NPTX1	-0.269153	0.441924	4	GACGCGAGCGGAGGCAGCCC;AATCCCGCTTTAATTGTCCG;GTCTCACGAGCGCGCCACCG;CGGGCCGCGGACAATTAAAG	-0.49;-0.35;-0.14;-0.09	3743;7442;16845;19569	5.69E-01;4.29E-01;3.89E-01;3.81E-01	4799;7523;16926;20625	5.63E-01;3.89E-01;3.88E-01;2.90E-01
KIT	-0.254422	0.441907	4	GCGAGACCCGGGCGGGCGCG;GCCGGGAAGAAGCGAGACCC;GGGAAGAAGCGAGACCCGGG;CGGGTCTCGCTTCTTCCCGG	-0.49;-0.33;-0.13;-0.07	3810;8079;17917;20589	5.31E-01;4.25E-01;3.76E-01;2.93E-01	3779;6451;16289;20558	6.43E-01;4.27E-01;4.02E-01;2.95E-01
PCDHA1	-0.264527	0.441792	4	GAAATGTTCTGGGTCTTAAA;TGGTGTACAGCGACATCATG;AATGGATCTAAAATTTACAT;TGCATTTAACAAATTGCAGA	-0.57;-0.28;-0.11;-0.1	2299;10087;18788;19513	5.52E-01;4.52E-01;3.86E-01;3.77E-01	4855;5580;14281;22069	7.28E-01;4.77E-01;3.88E-01;1.72E-01
NONTARGET_10	-0.168307	0.441728	1	ACGGTCGAGCACGGTTATGA	-0.17	15556	0.195	8812	0.442
WDR66	-0.283437	0.441237	4	GCGACCGGCAGGAGGCACGT;CTATGCCGCCAGCGACCGGC;TGCCTCCTGCCGGTCGCTGG;TGCCGCCAGCGACCGGCAGG	-0.59;-0.28;-0.22;-0.05	2063;10344;13128;21796	5.85E-01;5.40E-01;4.46E-01;1.94E-01	2572;11240;14024;22305	5.20E-01;4.90E-01;4.31E-01;1.54E-01
KCNJ16	-0.261454	0.44118	4	CTTGCTTGATAAGACGCCAG;AAGCCATAGCCAGTCAGCTG;GCTACCTATGTAGATTCCCA;ACCTATGTAGATTCCCAGGG	-0.51;-0.25;-0.23;-0.04	3255;11315;12322;22014	5.92E-01;4.59E-01;4.30E-01;1.76E-01	2354;12046;13053;21113	5.45E-01;5.44E-01;4.26E-01;2.49E-01
CFTR	-0.263401	0.440907	4	GTTAAAAGCCGAGTGCTGCC;AACCTGGGCAGTGAAGGCGG;CGGGGGAAAGAGCAAAAGGA;GGGGGAAAGAGCAAAAGGAA	-0.45;-0.33;-0.17;-0.1	4536;7931;15708;19254	5.39E-01;4.19E-01;4.09E-01;3.96E-01	5114;8660;16437;19832	5.02E-01;3.98E-01;3.83E-01;3.58E-01
NONTARGET_888	-0.31171	0.440841	1	TGCACCGGTACGGGCGACTC	-0.31	8830	0.441	15538	0.195
FAM171A1	-0.280096	0.440696	4	GTTTCCCCGAAGAGCCGCGG;CGCGGCTCTTCGGGGAAACC;CTCTTCGGGGAAACCCGGCG;CGGGTTTCCCCGAAGAGCCG	-0.55;-0.4;-0.14;-0.04	2690;5863;17136;22408	6.98E-01;5.07E-01;3.84E-01;1.46E-01	1960;7232;18505;21678	6.02E-01;5.83E-01;3.75E-01;2.03E-01
TLCD1	-0.253154	0.440679	4	ACGGGGACACCCGGCTCGCG;CCGGTGGCCGAGAGGCCACG;GCGCGGCAGCAGCGCCTGAG;GCGCGAGCCGGGTGTCCCCG	-0.46;-0.24;-0.23;-0.09	4281;12089;12646;20081	5.70E-01;4.26E-01;4.05E-01;3.36E-01	4287;11722;12279;20087	5.95E-01;4.27E-01;4.05E-01;3.36E-01
ACVRL1	-0.264437	0.440484	4	AGACAGGAGGGGACAAATGG;CCCCTGTGCTGAGTGCGGAT;GAGGCTGCTGAAGACAGGAG;AGAGGCTGCTGAAGACAGGA	-0.45;-0.3;-0.26;-0.05	4537;9290;11132;21883	6.84E-01;4.76E-01;3.96E-01;1.87E-01	2485;13236;15078;19831	5.30E-01;4.42E-01;4.32E-01;3.58E-01
NONTARGET_75	-0.311488	0.440448	1	AGTGTCACGGCAAAGTCGAG	-0.31	8838	0.44	15530	0.196
NONTARGET_875	-0.168714	0.440448	1	TGAGCCGGTGCGCTCTCGGT	-0.17	15530	0.196	8838	0.44
PGS1	-0.277837	0.440339	4	GGGACACAGGCGAGGAACAG;CTCGCCTGTGTCCCCCAGAG;CCCTCTGGGGGACACAGGCG;GTCCCCCAGAGGGGAAACTG	-0.49;-0.38;-0.22;-0.03	3826;6489;12899;22724	6.40E-01;5.54E-01;4.24E-01;1.21E-01	1644;11469;17879;20542	6.60E-01;4.29E-01;3.76E-01;2.97E-01
CLEC4F	-0.250418	0.440265	4	CTGCAGAAACCCGCCCCAGT;AATAGGGCAGATGGGTATCT;CCAGTGGGCCCCTCCCCTAG;TCTGCAGAAACCCGCCCCAG	-0.5;-0.31;-0.14;-0.06	3617;9079;16889;21404	4.84E-01;4.36E-01;3.89E-01;2.25E-01	2964;7479;15289;20751	5.66E-01;4.82E-01;4.34E-01;2.79E-01
NONTARGET_505	-0.311338	0.440055	1	GCAACCCACGGACGGCACCG	-0.31	8846	0.44	15522	0.196
MISP	-0.271597	0.440007	4	GATCAGGAAACAAAGTCCAG;CTTTGTTTCCTGATCCCAGG;CCCTCCCCCCAGCCCCACCT;TTGTTTCCTGATCCCAGGTG	-0.57;-0.23;-0.22;-0.06	2316;12224;12942;21312	5.51E-01;5.50E-01;4.26E-01;2.33E-01	3056;11426;12144;22052	6.05E-01;4.74E-01;4.29E-01;1.73E-01
NONTARGET_680	-0.310656	0.439025	1	ACCATAGTTTCAACCTGCGG	-0.31	8867	0.439	15501	0.196
NONTARGET_137	-0.310515	0.438732	1	CAAACGAGGCCACGTACGTG	-0.31	8873	0.439	15495	0.197
ZNF397	-0.261294	0.438728	4	CTAGCCCGGCGGAATCTCCA;GGTGGAAACTGTAGAGCCCG;CCCGGTAGCCGCTAGCCCGG;GAGGTAGCCAATCAGAGCCG	-0.58;-0.28;-0.12;-0.06	2236;10132;17960;21147	5.61E-01;4.51E-01;3.76E-01;2.46E-01	3221;6408;14236;22132	6.47E-01;4.79E-01;4.61E-01;1.67E-01
CASD1	-0.247767	0.438465	4	ATAGCGGCTGCGCCTGCGAG;GGCATCCGGACCCCCCTCGC;TCCGGATGCCCAGTGCTCCG;GGCGCGTGACCCGGTGACCC	-0.45;-0.32;-0.15;-0.07	4663;8509;16307;20806	5.09E-01;4.02E-01;3.93E-01;2.74E-01	3562;8061;15859;19705	5.32E-01;4.39E-01;4.14E-01;3.69E-01
OR5P2	-0.289438	0.438021	3	CTTCATTAATATATACATGA;ACATAAACAATGAAACCCTA;ATGAACAGATGTATCATTCA	-0.66;-0.16;-0.05	1374;15753;21907	8.22E-01;3.53E-01;1.39E-01	2461;8615;22994	6.15E-01;6.11E-01;7.56E-02
C9ORF3	-0.279196	0.437941	4	GGCCTGCCTTAAAGGTATAG;AATACAATGCCGGCGCGGGC;TGGGGAGAACAATACAATGC;AGAACAATACAATGCCGGCG	-0.61;-0.25;-0.2;-0.05	1902;11308;13708;21674	6.11E-01;5.06E-01;4.30E-01;2.03E-01	2694;10660;13060;22466	5.44E-01;5.07E-01;4.40E-01;1.41E-01
RAB3A	-0.251142	0.437884	4	GACGCACGCAGAGCCAGATG;AGCAGATTGACGTGCAAATG;ATTGACGTGCAAATGGGGCG;AGATTGACGTGCAAATGGGG	-0.5;-0.28;-0.18;-0.05	3619;9943;15193;21811	4.56E-01;4.38E-01;4.36E-01;1.93E-01	2557;9175;14425;20749	5.21E-01;4.81E-01;4.70E-01;2.79E-01
LAT	-0.253394	0.437737	4	TCACCACAGCTTCCTGCCGC;AGGAAGCTGTGGTGAGCGCC;GAAATCATCAAGCTCTCAGC;CCGCCTGCGGCAGGAAGCTG	-0.43;-0.31;-0.16;-0.11	4976;8935;16065;18621	4.90E-01;4.67E-01;4.08E-01;3.85E-01	5747;8303;15433;19392	5.19E-01;4.29E-01;3.97E-01;3.76E-01
LRP11	-0.269682	0.437643	4	ACCAAGGCTCCACCCCGCCG;CGGGGGGGCGGGGCTCACCA;GCCGCGGCGGGGTGGAGCCT;GAACAGTGGCCGCGGCGGGG	-0.47;-0.33;-0.21;-0.08	4190;8243;13526;20458	5.22E-01;5.17E-01;4.08E-01;3.04E-01	3910;10842;16125;20178	4.37E-01;4.20E-01;4.07E-01;3.28E-01
PARD3	-0.25369	0.437484	4	CACCGCGCACATGCGGCAGG;AACACCGCGCACATGCGGCA;ACACCGCGCACATGCGGCAG;ACATGCGGCAGGGGGAGGCG	-0.5;-0.27;-0.2;-0.05	3509;10784;13946;21819	4.94E-01;4.42E-01;4.37E-01;1.92E-01	2549;10422;13584;20859	5.22E-01;5.13E-01;4.44E-01;2.70E-01
CNNM1	-0.23361	0.437396	3	GCCACCTCCAGCCTCCAGCG;GCGGGGACCTCCTGCCCAGG;TGGGCATTCAGACTCCACCT	-0.33;-0.25;-0.13	8291;11486;17920	4.53E-01;4.00E-01;3.52E-01	6448;12882;16077	5.42E-01;4.03E-01;3.67E-01
RALA	-0.265083	0.437213	4	GACAGCCCTCAGCTTGCAGG;CCCTCCGAGCCACTGTTCTG;GCCGCAGAACAGTGGCTCGG;CCGCAGAACAGTGGCTCGGA	-0.54;-0.25;-0.18;-0.1	2824;11543;15146;19504	4.94E-01;4.39E-01;4.28E-01;3.87E-01	4864;9222;12825;21544	5.59E-01;4.79E-01;3.88E-01;2.14E-01
WBP4	-0.259327	0.437181	4	CGGTACTCCCGGCTCCAAAG;GGGAAGGGGTAAAAGCGCGA;ACGGGACCTGAGCTGAAGGA;GAGGTGGGGTCGGTATAAAG	-0.42;-0.32;-0.23;-0.05	5208;8317;12275;21566	5.96E-01;5.18E-01;3.81E-01;2.12E-01	2802;12093;16051;19160	4.96E-01;4.26E-01;4.18E-01;4.09E-01
IL21R	-0.254091	0.437106	4	CAGGCACCCACTGTCACCAA;AGGTGACCTTTGGTGACAGT;CAGGTGACCTTTGGTGACAG;GGAGGGAGTGAGAAAGAGGT	-0.5;-0.27;-0.2;-0.05	3531;10379;14143;21940	4.84E-01;4.45E-01;4.41E-01;1.82E-01	2428;10225;13989;20837	5.36E-01;4.92E-01;4.49E-01;2.72E-01
NONTARGET_990	-0.309739	0.437071	1	ACGCTCTTGGCAGATAATCG	-0.31	8907	0.437	15461	0.198
NONTARGET_753	-0.170269	0.437071	1	TACTTAGGTCCGCGTAAAGC	-0.17	15461	0.198	8907	0.437
PCDHA13	-0.265152	0.437053	4	CTGCAGGAAGAAAGAAACGG;AAAATGTCAGGAAATGCAAG;AGTGCGGAAGGATTCGCAAG;ATATATTGCAGATAGCTCTG	-0.47;-0.28;-0.24;-0.07	4076;10136;11969;20898	6.18E-01;4.51E-01;4.13E-01;2.67E-01	3470;12399;14232;20292	4.80E-01;4.45E-01;4.26E-01;3.18E-01
ENKD1	-0.25127	0.437026	4	GGAGACCGGCCAGCAAGCGA;GGAAGAGAAACCGGCGACCG;TCGGCCGAGGGTGGGCTCCG;CAGCAAGCGAGGGCAGAGCT	-0.48;-0.28;-0.19;-0.05	3929;10055;14392;21725	4.72E-01;4.53E-01;4.20E-01;1.99E-01	2643;9976;14313;20439	5.12E-01;4.76E-01;4.55E-01;3.05E-01
NONTARGET_383	-0.309643	0.436876	1	CTAACAGCGCCGTTATCTAC	-0.31	8911	0.437	15457	0.198
NONTARGET_397	-0.170432	0.436827	1	CTATCGGCCCGCAGTGATGG	-0.17	15456	0.198	8912	0.437
PLB1	-0.272044	0.43677	4	AGAGGGGGAACAAGTCCTCA;CCCTTCTGGCTCCAGCCCTG;GGTGAGCTGGCCACAGCTGG;CCACAGCTGGAGGCTAGAGG	-0.55;-0.33;-0.18;-0.03	2624;8184;14927;22787	5.25E-01;5.14E-01;4.48E-01;1.16E-01	1581;9441;16184;21744	6.73E-01;4.71E-01;4.05E-01;1.98E-01
CYLD	-0.248949	0.436641	4	CGGCCTACGATTGGCTAGCG;CCTACGATTGGCTAGCGCGG;TTGGAGGAAGGTCTGTCACA;GAGGAAGGTCTGTCACAGGG	-0.51;-0.25;-0.17;-0.07	3374;11522;15541;20754	4.51E-01;4.28E-01;4.25E-01;2.79E-01	3614;8827;12846;20994	5.57E-01;4.94E-01;4.36E-01;2.59E-01
NONTARGET_347	-0.309416	0.436535	1	AAGTCTATGCGGGGCTCGTA	-0.31	8918	0.437	15450	0.198
PKHD1	-0.232142	0.436475	3	AAAAGTTCAGACCTGACCAT;TCTGGGGCACATGCAGTAAG;GTCATTACTAACAAGCCCTG	-0.43;-0.19;-0.07	5022;14246;20736	4.09E-01;3.71E-01;2.10E-01	3632;10122;19346	5.19E-01;4.90E-01;3.01E-01
HCN3	-0.280646	0.436296	4	AGCCCCGCCCGGTCTTGGCG;TCCTGGAGGAACTCCGAGAG;GATCCTGGAGGAACTCCGAG;ATCCTGGAGGAACTCCGAGA	-0.52;-0.39;-0.17;-0.04	3232;5943;15495;22124	6.90E-01;4.61E-01;4.27E-01;1.68E-01	2244;8873;18425;21136	5.60E-01;4.93E-01;3.75E-01;2.47E-01
ITGB6	-0.268324	0.436221	4	AATGAATTTCCCCACCTTCT;GTACAATCACCAAGAAGGTG;TGTACAATCACCAAGAAGGT;CAGGTGTACAATCACCAAGA	-0.51;-0.26;-0.25;-0.05	3272;11067;11405;21809	6.61E-01;4.58E-01;4.33E-01;1.93E-01	2559;12963;13301;21096	5.29E-01;5.21E-01;4.29E-01;2.50E-01
UTRN	-0.256227	0.435921	4	GTTTAGTCAGATCCTCTCAT;ACCTCCTCTAAACACCAGAG;TCTGGTGTTTAGAGGAGGTG;TCCTCTCTGGTGTTTAGAGG	-0.44;-0.36;-0.18;-0.06	4912;7202;15094;21519	5.85E-01;4.41E-01;3.87E-01;2.16E-01	2849;9274;17166;19456	4.92E-01;4.77E-01;3.91E-01;3.84E-01
LAMC2	-0.284614	0.435918	4	GCTGGGTCCTCCTTATTCAC;AAACACACAGAGCACAAACC;TGACTCACCTGTGAATAAGG;TGTGTTTGTCTGCCTCTGGA	-0.6;-0.31;-0.21;-0.02	2008;8724;13559;23045	5.94E-01;5.15E-01;4.99E-01;9.69E-02	1323;10809;15644;22360	7.36E-01;4.37E-01;4.21E-01;1.49E-01
TRIM71	-0.257498	0.435719	4	CCGCTTGGCCTCGCCACGTC;TAGGCCTGCAATCCGGGAGC;AATGCCTGCAGTGTCGGGGG;CCGGACGTGGCGAGGCCAAG	-0.43;-0.36;-0.19;-0.06	5107;7039;14648;21507	5.97E-01;4.60E-01;3.83E-01;2.17E-01	2862;9720;17329;19261	4.91E-01;4.62E-01;4.09E-01;3.81E-01
TMX3	-0.285058	0.435619	4	GCGGGAGTGCGGCGCATGCG;TTCTTAAGACATGACTGCGC;CGGCGCATGCGAGGGGAGTG;CTCCCGCGCATAGCCGGAGA	-0.56;-0.32;-0.23;-0.03	2482;8432;12592;22659	5.74E-01;5.30E-01;5.12E-01;1.26E-01	1709;11776;15936;21886	6.47E-01;4.27E-01;4.12E-01;1.87E-01
SSFA2	-0.258039	0.435597	4	GCGGGAGCGCTAGTGGCCCG;GCCGGCGCTTCACATGAAGG;AGGGCCGGCGCTTCACATGA;GCTAGTGGCCCGAGGGAGCG	-0.57;-0.25;-0.14;-0.08	2374;11641;17123;20396	5.43E-01;4.28E-01;3.84E-01;3.09E-01	3972;7245;12727;21994	5.82E-01;5.65E-01;4.18E-01;1.78E-01
DYTN	-0.252619	0.435531	4	TGAGAAGCGTGGTCAGTATC;GTCATCATGGTATTAGTTTC;AAGTGACTGCAAGGTGTTCA;AGGGAGAAACATAGAAGCAG	-0.54;-0.25;-0.15;-0.07	2878;11352;16412;20821	4.89E-01;4.30E-01;3.99E-01;2.73E-01	3547;7956;13016;21490	5.47E-01;5.37E-01;4.40E-01;2.18E-01
NONTARGET_125	-0.170902	0.435513	1	AACGGTAGCGTACCCGTGAA	-0.17	15429	0.198	8939	0.436
CRB1	-0.253205	0.435497	4	GCGCGCCGGTCTCTCTCAGG;GTTGACGTGTTCGTTGGCTG;CGCGCCGGTCTCTCTCAGGA;CGAGCGGTTGACGTGTTCGT	-0.53;-0.25;-0.14;-0.09	3056;11429;16903;19625	4.74E-01;4.29E-01;3.88E-01;3.76E-01	4743;7465;12939;21312	5.67E-01;5.51E-01;3.91E-01;2.33E-01
ABCG8	-0.25333	0.435251	4	GGCAGAACACACACGTTTGT;AGAACACACACGTTTGTAGG;GAACACACACGTTTGTAGGT;GCAAGGAATGCTGGGAGAGA	-0.52;-0.28;-0.17;-0.05	3173;10249;15660;21742	4.65E-01;4.48E-01;4.21E-01;1.98E-01	2626;8708;14119;21195	5.14E-01;5.00E-01;4.85E-01;2.42E-01
SUN2	-0.255201	0.435236	4	CCGGTTTGAACACAAAGCCC;AACCGGCCAATGGGTGGCGG;TGTTCAAACCGGCCAATGGG;TCAAACCGGCCAATGGGTGG	-0.45;-0.3;-0.22;-0.05	4563;9305;13089;21678	5.42E-01;4.76E-01;3.96E-01;2.03E-01	2690;11279;15063;19805	5.07E-01;4.43E-01;4.31E-01;3.60E-01
RAF1	-0.266322	0.434751	4	GTTAGAAGTCGACTGCCAGT;CTGAGTTCAGGCCAGAGCGA;AGTCGACTTCTAACTTGGCT;TTAGAAGTCGACTGCCAGTA	-0.45;-0.31;-0.25;-0.05	4511;8722;11576;21777	6.48E-01;4.99E-01;3.97E-01;1.95E-01	2591;12792;15646;19857	5.18E-01;4.28E-01;4.21E-01;3.56E-01
DFNA5	-0.273751	0.434681	4	CCGGGACCTTTGCTCGGTCC;CGGCCAGTCCCGCGGCTCTG;GCCGCGGGACTGGCCGCCGG;GGGGCGCCCGGACCGAGCAA	-0.56;-0.31;-0.14;-0.09	2555;9009;16795;20039	5.22E-01;4.87E-01;3.90E-01;3.40E-01	4329;7573;15359;21813	5.60E-01;4.31E-01;4.03E-01;1.92E-01
GPR37	-0.266653	0.434533	4	GAGCCGAGAGTCGAGCTTCG;AGCTTCGCGGGCGCGCGCAG;AGCCGAGAGTCGAGCTTCGC;CGCCCGCGAAGCTCGACTCT	-0.45;-0.34;-0.22;-0.06	4699;7817;13019;21047	5.46E-01;5.45E-01;3.92E-01;2.54E-01	3321;11349;16551;19669	4.54E-01;4.30E-01;3.96E-01;3.72E-01
NONTARGET_701	-0.30848	0.4343	1	GTTACTTACCTGACCGGCAA	-0.31	8964	0.434	15404	0.199
NONTARGET_424	-0.171679	0.434252	1	AATGAGCGTCTCTCGATCGC	-0.17	15403	0.199	8965	0.434
GAGE13	-0.256388	0.43421	3	CTCCATGCCCATCCTCATTG;CGTTCTTCACGTGGGCGAAG;GGATTCCCTTATCCTCAATG	-0.41;-0.2;-0.16	5482;13960;16169	5.34E-01;3.92E-01;3.76E-01	8199;10408;18886	5.04E-01;3.52E-01;3.32E-01
SLC39A14	-0.252783	0.434122	4	CTGCGCCCTCCTGCGCCTCG;GGCCCCACGTGGCAGCCCCG;CCCAGCCTGCCGGCCCCACG;CGACCACAGCCAGGGCCGCG	-0.45;-0.27;-0.22;-0.07	4702;10650;12715;20659	5.66E-01;4.40E-01;3.92E-01;2.87E-01	3709;11653;13718;19666	5.06E-01;4.31E-01;4.28E-01;3.72E-01
DSCAML1	-0.28278	0.433983	4	GTCTGGGCTCCGGGCTCGCG;CCCCCCCGCGGCACCCCGGG;ATCCGCGGGGCTGGGCTAGG;CGCGCGGCGCTCACCACCCG	-0.64;-0.3;-0.14;-0.05	1555;9149;16888;21881	6.79E-01;4.82E-01;3.89E-01;1.87E-01	2487;7480;15219;22813	5.66E-01;5.29E-01;4.37E-01;1.14E-01
NONTARGET_286	-0.171823	0.433961	1	CGACACTTGGGCTGACGCGC	-0.17	15397	0.199	8971	0.434
EWSR1	-0.256635	0.4338	4	CCTGGCCCGATGGTCGCGCC;CCACGGGGGTGGGGTCAGGA;CCCTCCTGACCCCACCCCCG;GACCATCGGGCCAGGCCACG	-0.5;-0.24;-0.18;-0.1	3539;11893;14706;19235	4.58E-01;4.40E-01;4.26E-01;4.11E-01	5133;9662;12475;20829	5.82E-01;4.64E-01;3.83E-01;2.73E-01
TMEM100	-0.26984	0.433185	4	ATGTCACTGAGCAAAGCTGG;AGCCAAAACTCAGAATCTGC;GCTGGCAAGGAAAAGAACGA;AAACTCAGAATCTGCTGGCA	-0.53;-0.31;-0.15;-0.09	3019;8809;16643;19730	4.95E-01;4.77E-01;3.94E-01;3.67E-01	4638;7725;15559;21349	5.51E-01;4.24E-01;3.93E-01;2.30E-01
NONTARGET_377	-0.172098	0.433139	1	CGTTAGACCGAATCTCCGGG	-0.17	15380	0.2	8988	0.433
TMEFF1	-0.26572	0.432696	4	GAGCTATTGTTCCTGCGACA;TTGTTCCTGCGACAGGGCAG;ATTGTTCCTGCGACAGGGCA;CGCAGGAACAATAGCTCCCC	-0.46;-0.33;-0.22;-0.04	4264;7934;12805;22200	5.60E-01;5.39E-01;4.06E-01;1.62E-01	2168;11563;16434;20104	5.70E-01;4.28E-01;3.98E-01;3.34E-01
NONTARGET_430	-0.172376	0.43256	1	CTTATCCATAATAGGCGGCG	-0.17	15368	0.2	9000	0.433
FFAR1	-0.258012	0.432556	4	TTCACCTGGTGGGATCAGGG;GAATTGTAATTCTCCACACA;GTGGAGAATTACAATTCACC;GAGAATTACAATTCACCTGG	-0.46;-0.29;-0.17;-0.11	4280;9664;15451;18988	4.64E-01;4.33E-01;4.28E-01;4.05E-01	5380;8917;14704;20088	4.91E-01;4.58E-01;3.79E-01;3.35E-01
SLIT2	-0.285054	0.43247	4	AGAATGGCTCGGTGGCAGGT;CGTACTGGAGAATGGCTCGG;ATTCTCCAGTACGCCCCAGC;GAGGTGTCAGCGTCCTGCTG	-0.65;-0.29;-0.18;-0.03	1434;9806;15038;22843	7.07E-01;4.60E-01;4.44E-01;1.12E-01	1525;9330;14562;22934	6.86E-01;4.75E-01;4.64E-01;1.05E-01
PRRC2A	-0.275302	0.432273	4	TTAAGGGGCGTGTCTAGGCG;AAGGGCACTAGGACCCCGAT;AAGACAGCCCTGGAAGTAGA;GCAGCAGGAGGACAAAATGG	-0.61;-0.24;-0.19;-0.05	1818;11821;14222;21764	6.26E-01;4.80E-01;4.27E-01;1.96E-01	2604;10146;12547;22550	5.77E-01;5.16E-01;4.51E-01;1.35E-01
GUCA1B	-0.267707	0.432183	4	CTATTAGAAGATTCCCCAGG;AGAAGATTCCCCAGGTGGCC;AGACTATTAGAAGATTCCCC;CCACCGCACCCGGCCACCTG	-0.45;-0.34;-0.24;-0.04	4592;7726;12202;22024	6.01E-01;5.51E-01;3.95E-01;1.76E-01	2344;12166;16642;19776	5.47E-01;4.26E-01;3.94E-01;3.63E-01
NONTARGET_541	-0.17273	0.431933	1	GCCTATGTGAATCGCGAATT	-0.17	15355	0.201	9013	0.432
MPZL1	-0.271794	0.431458	4	TCGGTCCCACCCAGGCGCCT;AGGAGGCGGGGCCTTCCCGG;CTGTCCATCATCCGTCCGCC;GAGGCGCCTGGGTGGGACCG	-0.49;-0.37;-0.16;-0.07	3758;6644;15973;20983	6.27E-01;4.28E-01;4.11E-01;2.60E-01	3385;8395;17724;20610	5.14E-01;4.50E-01;3.77E-01;2.91E-01
CCKAR	-0.251748	0.431187	4	CGTTAACCATTCTCAGCGTG;GGCCCTGAGTACAGACAGCC;ACACGCTGAGAATGGTTAAC;AAGCAGCCACACGCTGAGAA	-0.45;-0.26;-0.2;-0.1	4515;11141;14132;19234	4.84E-01;4.32E-01;4.11E-01;3.97E-01	5134;10236;13227;19853	5.34E-01;4.48E-01;3.83E-01;3.56E-01
NONTARGET_635	-0.306546	0.431066	1	ACCACCGTGCCGGGGACGCG	-0.31	9031	0.431	15337	0.201
RIOK2	-0.267897	0.430865	4	AGCACTTCTAACTATTAACA;CACGCGCTGCGTCTTAGTAT;AAGCGCTTTACAGCGCCAGA;AGTGCTGTTCTCATTGATAT	-0.46;-0.33;-0.23;-0.06	4381;8200;12622;21394	5.72E-01;5.24E-01;4.01E-01;2.26E-01	2974;11746;16168;19987	4.81E-01;4.27E-01;4.05E-01;3.44E-01
ASPM	-0.265112	0.430843	4	GCATCCCCTGGCCAATGAGA;CGGCCGCCAATCGCTATCTG;CCGCCAATCGCTATCTGCGG;AATCGGTGAGCAGCATCCCC	-0.56;-0.23;-0.21;-0.06	2468;12524;13372;21344	5.31E-01;5.25E-01;4.27E-01;2.30E-01	3024;10996;11844;21900	6.27E-01;4.77E-01;4.34E-01;1.85E-01
NONTARGET_932	-0.306265	0.43073	1	TGTGTAATTACGTTTCGCGG	-0.31	9038	0.431	15330	0.201
C19ORF48	-0.277704	0.430706	4	CTTTCCCTAAGCATGAAATG;TGTGTATTGGACGCCTCGGG;AGGAAGATTCTAGCGGAAGC;GCGTGTGTATTGGACGCCTC	-0.63;-0.3;-0.15;-0.03	1659;9398;16440;22487	6.57E-01;4.73E-01;3.98E-01;1.39E-01	1881;7928;14970;22709	6.15E-01;5.39E-01;4.46E-01;1.22E-01
FGL2	-0.255203	0.430546	4	TGGCAAACTGCGTTTGATGA;GGCTGGAGCTGCTTTAATAG;TTGGCAAACTGCGTTTGATG;AAACGCTCCCACCCTTTCCT	-0.42;-0.31;-0.22;-0.07	5415;9018;12772;20571	5.62E-01;4.87E-01;3.79E-01;2.94E-01	3797;11596;15350;18953	4.37E-01;4.32E-01;4.28E-01;4.26E-01
ADSS	-0.26924	0.430116	4	CATGACTGCCCCGCGCAGGC;CCGCCACAGCCCGCTCAAGG;GTACCATGACTGCCCCGCGC;AGTCATGGTACCCCCTTGAG	-0.6;-0.27;-0.13;-0.08	1987;10688;17516;20444	5.97E-01;4.39E-01;3.79E-01;3.05E-01	3924;6852;13680;22381	6.11E-01;5.08E-01;4.20E-01;1.48E-01
ADRA2B	-0.248442	0.430041	3	GGCGGACCGAGGTGGGCTGA;AGCGCACCTTCAGCCCACCT;CTGAAGGTGCGCTTCGCGGG	-0.51;-0.17;-0.07	3410;15367;20932	5.08E-01;3.56E-01;1.98E-01	3436;9001;20958	5.88E-01;5.06E-01;1.96E-01
AKAP10	-0.257197	0.42985	4	AGAGGCGCGGGTAGCACGCG;GTAGCACGCGCGGGTCACGT;TGGCTCGCTCCAGGCACCCA;CAGGGCCCGGGAAAGAGGCG	-0.52;-0.24;-0.21;-0.07	3235;12040;13547;20878	5.15E-01;4.60E-01;4.26E-01;2.68E-01	3490;10821;12328;21133	5.92E-01;4.43E-01;4.37E-01;2.47E-01
P2RY12	-0.257842	0.429537	4	TGCCTTGTAGAACATGTTCA;CTGCCTTGTAGAACATGTTC;AAAAAGGGAAATGTTTCATA;AACCCTGAACATGTTCTACA	-0.55;-0.27;-0.14;-0.08	2723;10615;17326;20269	5.04E-01;4.40E-01;3.81E-01;3.20E-01	4099;7042;13753;21645	5.96E-01;5.04E-01;4.12E-01;2.06E-01
FAM126B	-0.255262	0.429466	4	AAGGATTCCGTCCCCAAGCA;AATCCTTAGACACCGCACAC;CTTAGACACCGCACACAGGG;TACTGTAGAAAAGAGAAGGG	-0.47;-0.29;-0.21;-0.06	4169;9876;13364;21504	5.26E-01;4.58E-01;4.09E-01;2.17E-01	2864;11004;14492;20199	4.91E-01;4.67E-01;4.34E-01;3.26E-01
SLCO4A1	-0.278655	0.429464	4	CGCCGCTGCCATTGGCCGTG;TTCCCGCCTCTGTGCCCTGG;CCGCTGCCATTGGCCGTGGG;TCCTCCCCCCCAGGGCACAG	-0.55;-0.35;-0.15;-0.06	2646;7399;16310;21309	5.71E-01;5.12E-01;4.02E-01;2.33E-01	3059;8058;16969;21722	5.32E-01;4.74E-01;3.87E-01;2.00E-01
MELK	-0.266579	0.428913	4	CCCAGGGAAGCGGACGCGCA;GTGCCGGGGGGTTCTCACCG;TTGCCCCGGTGAGAACCCCC;GCGACCGCGAGCCGTTGCCC	-0.55;-0.33;-0.12;-0.07	2658;8171;18166;20905	5.26E-01;5.11E-01;3.75E-01;2.66E-01	3463;6202;16197;21710	6.66E-01;4.45E-01;4.05E-01;2.01E-01
TNFAIP8L3	-0.250311	0.428822	4	GGCTGGGGTTAAATATCCCG;AGGCTGGGGTTAAATATCCC;GCTGGGGTTAAATATCCCGG;GACGCAGGGCGCGGGTAGGG	-0.44;-0.28;-0.2;-0.09	4804;10174;14125;20069	4.85E-01;4.50E-01;3.89E-01;3.37E-01	4298;10243;14194;19564	4.81E-01;4.48E-01;4.04E-01;3.81E-01
NONTARGET_678	-0.304991	0.428238	1	GTCGGCTCATCGGAAAATAT	-0.3	9090	0.428	15278	0.203
NONTARGET_868	-0.174193	0.42819	1	ACCGTCTGATGTTCCCGGCT	-0.17	15277	0.203	9091	0.428
NONTARGET_954	-0.304914	0.428047	1	TTATTTACGCGCTGAACTTG	-0.3	9094	0.428	15274	0.203
NONTARGET_378	-0.304901	0.427952	1	CGTTATATCTACACTTTGCG	-0.3	9096	0.428	15272	0.203
SLAMF7	-0.274792	0.427933	4	TACTCAATCTCACATGTCTG;TACCAAATGCTGATGAAGAT;ATACCAAATGCTGATGAAGA;AAACAGCTAAAATATAAAAT	-0.58;-0.26;-0.2;-0.05	2165;10970;13717;21709	5.70E-01;5.06E-01;4.35E-01;2.01E-01	2659;10651;13398;22203	5.24E-01;5.11E-01;4.40E-01;1.62E-01
FLCN	-0.301792	0.427908	2	TCCCTAGCTCTCGCAAGCCC;TGGGCTTGCGAGAGCTAGGG	-0.46;-0.15	4463;16630	5.24E-01;3.32E-01	7737;19905	3.63E-01;1.76E-01
MRGPRD	-0.283795	0.427718	4	GGTCTGTTACATAAAGAACC;TGTAACAGACCATGACCGGG;CTGTTACATAAAGAACCTGG;TGTTACATAAAGAACCTGGA	-0.56;-0.35;-0.18;-0.03	2436;7284;14773;22458	5.79E-01;5.35E-01;4.55E-01;1.42E-01	1910;9595;17084;21932	6.10E-01;4.66E-01;3.85E-01;1.83E-01
NONTARGET_106	-0.174328	0.427713	1	ATCGCCTAGCCCAAGCGACG	-0.17	15267	0.203	9101	0.428
FCGR1B	-0.282372	0.42742	4	TGGGCTAACAGGTATGAGCA;GGGCTAACAGGTATGAGCAT;GAGATTCAAACTGGGAGAGA;AGATTCAAACTGGGAGAGAT	-0.58;-0.35;-0.17;-0.04	2263;7517;15730;22091	5.64E-01;5.57E-01;4.19E-01;1.70E-01	2277;8638;16851;22105	5.55E-01;5.03E-01;3.89E-01;1.69E-01
SLC19A3	-0.25619	0.42735	4	GCCCTGGGCCAGGAAAATCT;CCAGACCTTTCATCCCAGTG;CTGCCCAGAAAACCGGCCCT;AAAATCTGGGCTTCCACACT	-0.51;-0.24;-0.2;-0.08	3385;12069;13979;20240	4.92E-01;4.50E-01;4.26E-01;3.22E-01	4129;10389;12299;20983	5.94E-01;4.45E-01;4.11E-01;2.60E-01
MKLN1	-0.257388	0.427327	4	CTCCTCCCGTTCGCTGCCAG;ACGATGCGGGGCGGGGAGCG;CTGGCAGCGAACGGGAGGAG;CGATGCGGGGCGGGGAGCGC	-0.54;-0.24;-0.18;-0.07	2808;11998;15169;20611	4.96E-01;4.39E-01;4.26E-01;2.91E-01	3757;9199;12370;21560	5.89E-01;4.80E-01;4.28E-01;2.13E-01
NONTARGET_194	-0.304565	0.427188	1	CATCGCCGACGATCCTCTGG	-0.3	9112	0.427	15256	0.203
NONTARGET_320	-0.30448	0.426998	1	CGCGCGGATCTTCCGTACAA	-0.3	9116	0.427	15252	0.203
NONTARGET_546	-0.304126	0.426331	1	ACACGACCGACCGGTGGAAT	-0.3	9130	0.426	15238	0.204
AJAP1	-0.254191	0.426289	4	CTCGCCGCCCCACCTTGCGG;GGCTCGAGCTCCCGTTCGAG;GAGCTCCCGTTCGAGGGGCG;CCGGCCCCCGCAAGGTGGGG	-0.5;-0.25;-0.17;-0.1	3457;11430;15667;19509	4.45E-01;4.29E-01;4.21E-01;3.86E-01	4859;8701;12938;20911	5.52E-01;5.00E-01;3.88E-01;2.66E-01
GJB5	-0.232495	0.425821	3	GAATCCTGGTATCCTCTCAG;TGATGAGGCTCAGGAAACTG;ATGAGGCTCAGGAAACTGAG	-0.38;-0.24;-0.08	6310;12062;20399	4.30E-01;3.70E-01;2.32E-01	3969;12306;18058	4.65E-01;4.22E-01;3.90E-01
ATP1B3	-0.260418	0.425795	4	GGGCGCTGCCTGAGGCGGCG;CGGCAGCGGCGCGGGCCGAG;AGCGGCCGGGGCGCTGCCTG;GAGGGCGCCCCACCCCGCCC	-0.52;-0.28;-0.15;-0.1	3111;10356;16718;19403	4.70E-01;4.46E-01;3.96E-01;3.92E-01	4965;7650;14012;21257	5.55E-01;4.90E-01;3.86E-01;2.37E-01
NPY2R	-0.268389	0.42578	4	ACGCCCAGAGTATCAAACTT;GCCCAGAGTATCAAACTTGG;AAACTTGGGGGTGGCACAGT;CAGAGTATCAAACTTGGGGG	-0.51;-0.31;-0.18;-0.08	3352;9062;15132;20198	4.85E-01;4.52E-01;4.40E-01;3.26E-01	4170;9236;15306;21016	4.78E-01;4.33E-01;4.09E-01;2.57E-01
GPR132	-0.27366	0.425472	4	ATGGCCTCGTCACCTTCCTG;CCTCCCTCAGGAAGGTGACG;GTAAGATACCCCAGCCCGGT;ACCAGTAAGATACCCCAGCC	-0.55;-0.35;-0.13;-0.06	2623;7406;17574;21245	5.71E-01;5.14E-01;3.78E-01;2.38E-01	3124;6794;16962;21745	6.15E-01;4.69E-01;3.87E-01;1.98E-01
NONTARGET_921	-0.175096	0.425428	1	TGTATAGTCATCGCCGTAAT	-0.18	15219	0.204	9149	0.425
NONTARGET_512	-0.303595	0.425239	1	GCAGGGTTATTCCGCTTCTA	-0.3	9153	0.425	15215	0.205
NONTARGET_188	-0.175151	0.425096	1	CATATGCCTATAACCGGCGG	-0.18	15212	0.205	9156	0.425
NONTARGET_663	-0.175157	0.425049	1	GTAGCTGACCGCTTAACTAA	-0.18	15211	0.205	9157	0.425
NONTARGET_374	-0.175362	0.424433	1	CGTTAATAAACGCGGTTTCA	-0.18	15198	0.205	9170	0.424
NONTARGET_445	-0.175364	0.424385	1	GAACGTAACGGCATGCATCA	-0.18	15197	0.205	9171	0.424
NONTARGET_427	-0.303016	0.423912	1	CTGGGGCCGCTGAACCGCCG	-0.3	9181	0.424	15187	0.205
NONTARGET_361	-0.175723	0.423439	1	CGTCATGGCAAGATCGATAA	-0.18	15177	0.206	9191	0.423
CD40LG	-0.236649	0.422398	3	AGCCTGGAAGTGAATGATAT;CCAGCAAAAACGTTACGTAA;TACTTACAAAAAGGAAAGCC	-0.41;-0.18;-0.12	5623;14809;18220	3.88E-01;3.79E-01;3.62E-01	6148;9559;18745	5.52E-01;3.73E-01;3.42E-01
OR6F1	-0.262833	0.42221	4	AATGCCTGCTCTGTGTTTGG;GGGTTAAAGGGCTCAGTGCG;TTGGGTTAAAGGGCTCAGTG;TATGCCTCCAAACACAGAGC	-0.56;-0.26;-0.14;-0.08	2452;10921;16965;20116	5.33E-01;4.35E-01;3.87E-01;3.33E-01	4252;7403;13447;21916	5.71E-01;5.21E-01;4.06E-01;1.84E-01
ARID4A	-0.253957	0.421783	4	AATGAGGACGGCAGGTAGCG;GACGCCGAAGAGCTTCGGAT;TTTCACAGCTACATCCAATG;ACAGCTACATCCAATGAGGA	-0.48;-0.27;-0.19;-0.08	3924;10564;14603;20448	4.62E-01;4.41E-01;4.20E-01;3.05E-01	3919;9765;13804;20444	5.01E-01;4.61E-01;4.20E-01;3.05E-01
LRRTM1	-0.273496	0.421087	3	TGGGCAGATTGAAAAGGGGT;TCCCCGAGCACCTCAGACAT;ATGGGCAGATTGAAAAGGGG	-0.55;-0.24;-0.04	2721;12006;22403	5.78E-01;4.32E-01;1.09E-01	1965;12362;21647	6.89E-01;4.20E-01;1.54E-01
COQ7	-0.256499	0.420482	4	ACGCCCCCTAGCTCTGCGCT;ACCCCTAGCGCAGAGCTAGG;GCCCCCTAGCTCTGCGCTAG;AACCCCTAGCGCAGAGCTAG	-0.5;-0.27;-0.17;-0.1	3618;10613;15718;19503	4.40E-01;4.36E-01;4.19E-01;3.87E-01	4865;8650;13755;20750	5.04E-01;5.02E-01;3.88E-01;2.79E-01
FBN2	-0.264917	0.420374	4	AGTGGGCGGGGACAGAGTAA;TGTCCCCGCCCACTCTGCGC;ACTGAGAGGCCGGCGCAGAG;GGGGCTCAACCCGGACTGAG	-0.49;-0.35;-0.15;-0.06	3640;7213;16587;21249	5.84E-01;4.34E-01;3.95E-01;2.38E-01	3119;7781;17155;20728	5.47E-01;4.69E-01;3.84E-01;2.81E-01
NONTARGET_612	-0.301043	0.420285	1	GGATAGCCCGGTTGGTGCGT	-0.3	9258	0.42	15110	0.208
TAX1BP3	-0.212098	0.419969	2	TCCGGCCAGTGATTGGCTGG;CCGAAAGCGGAGTGGCGCTC	-0.28;-0.15	10273;16676	3.29E-01;3.12E-01	7692;14095	4.75E-01;3.64E-01
GPR179	-0.258279	0.419931	4	GCCTGAATACTGGATAGGAG;AGGGAGCCTGAATACTGGAT;AGCCTGAATACTGGATAGGA;TGAATACTGGATAGGAGGGG	-0.5;-0.28;-0.2;-0.06	3560;10313;14005;21280	4.91E-01;4.47E-01;4.39E-01;2.35E-01	3088;10363;14055;20808	4.88E-01;4.72E-01;4.46E-01;2.74E-01
NONTARGET_279	-0.300717	0.419582	1	CGAACTTCTACCGTTGTGCG	-0.3	9273	0.42	15095	0.208
IGLC2	-0.255772	0.419193	4	TGTGTCTGAAGGTCTATGCC;CAGTATATGATGAGGTGTTG;AAGGTCTATGCCAGGCAGAG;GACACAGAGCCCCTGAACAA	-0.49;-0.27;-0.19;-0.08	3794;10624;14465;20478	4.68E-01;4.40E-01;4.26E-01;3.02E-01	3890;9903;13744;20574	5.05E-01;4.57E-01;4.21E-01;2.94E-01
NONTARGET_839	-0.300298	0.418927	1	TCGGACTATAGCGTGAACGT	-0.3	9287	0.419	15081	0.208
TRBV5-5	-0.264348	0.417945	4	TAGTGCGCTAGACTTAAGGA;GACTTAAGGAAGGCTGCATG;TCCTTAAGTCTAGCGCACTA;TAGACTTAAGGAAGGCTGCA	-0.57;-0.27;-0.15;-0.06	2300;10795;16297;21052	5.52E-01;4.37E-01;4.02E-01;2.54E-01	3316;8071;13573;22068	5.31E-01;5.14E-01;4.55E-01;1.72E-01
TNFRSF1B	-0.263038	0.417896	4	CGATGCTGGAGTGGTCGGGT;CCAGCGATGCTGGAGTGGTC;TCGGCCCAGCGATGCTGGAG;CCGACCACTCCAGCATCGCT	-0.5;-0.29;-0.2;-0.05	3452;9550;13736;21736	5.05E-01;4.67E-01;4.46E-01;1.99E-01	2632;10632;14818;20916	5.13E-01;4.53E-01;4.40E-01;2.65E-01
NONTARGET_898	-0.299781	0.417806	1	TGCGGCAATGTTAACCCTTA	-0.3	9311	0.418	15057	0.209
NONTARGET_916	-0.178421	0.417433	1	TGGTTCACCACTCGAGATCG	-0.18	15049	0.209	9319	0.417
NONTARGET_629	-0.178422	0.417386	1	GGCTTATAGACGAGACTCGA	-0.18	15048	0.209	9320	0.417
GNAI3	-0.262054	0.417176	4	TTTAAACGGTGAAGGCTGCG;ACTCCTCTCCCTGAGGAGAG;GACCGAAAGCGGAAGTCACG;AGAGGAGTTGAGACCGAAAG	-0.53;-0.27;-0.2;-0.06	3021;10775;14071;21371	4.87E-01;4.77E-01;4.38E-01;2.28E-01	2997;10297;13593;21347	5.13E-01;4.79E-01;4.47E-01;2.30E-01
NONTARGET_334	-0.178971	0.416595	1	CGGCAATGTGTGGCGACCGC	-0.18	15031	0.21	9337	0.417
NONTARGET_524	-0.298653	0.415805	1	ACACAAACTGGTCGTAGATG	-0.3	9354	0.416	15014	0.21
NONTARGET_907	-0.179397	0.415341	1	TGGCCCACAAGGTGCGATAT	-0.18	15004	0.211	9364	0.415
OR6M1	-0.263587	0.415141	4	TATATTGGGAGATGTAGACC;TATCTGCTGAGAATGTATTG;TGAGAATGTATTGCGGAGAG;AATAATTAACTTGCAGATAG	-0.5;-0.29;-0.2;-0.05	3463;9624;13658;21600	5.09E-01;4.65E-01;4.45E-01;2.09E-01	2768;10710;14744;20905	5.00E-01;4.56E-01;4.39E-01;2.66E-01
NONTARGET_751	-0.180291	0.413028	1	TACTGCGTACCGCAGTAAGC	-0.18	14954	0.212	9414	0.413
NONTARGET_531	-0.297197	0.412152	1	GCCCTCGAGCTCACGATGAG	-0.3	9433	0.412	14935	0.213
NONTARGET_403	-0.296926	0.411646	1	CTCCGACGACTACGCAAGGA	-0.3	9444	0.412	14924	0.213
NONTARGET_119	-0.296903	0.4116	1	ATGGTGGCTGTACTCGTAAC	-0.3	9445	0.412	14923	0.213
NONTARGET_710	-0.29661	0.411141	1	GTTGCGGCGACCTAGATATC	-0.3	9455	0.411	14913	0.213
NONTARGET_556	-0.181048	0.411141	1	GCGCGTACATATAAATAGGT	-0.18	14913	0.213	9455	0.411
NONTARGET_153	-0.182031	0.40885	1	CACAACGCCTACCAGCGGAC	-0.18	14863	0.215	9505	0.409
NONTARGET_261	-0.182788	0.407026	1	CCGTTCAATTATGCTGGCGT	-0.18	14823	0.216	9545	0.407
NONTARGET_862	-0.18279	0.406981	1	TCTGGACGCGAGATGACGGG	-0.18	14822	0.216	9546	0.407
NONTARGET_794	-0.293926	0.406435	1	TCAATCTGCGGTGACTCGTT	-0.29	9558	0.406	14810	0.216
NONTARGET_970	-0.293604	0.405573	1	TTCGCCGGCGACGAAGTGCA	-0.29	9577	0.406	14791	0.217
NONTARGET_50	-0.183358	0.405301	1	AGCGTCCACGCGTCTATGGA	-0.18	14785	0.217	9583	0.405
NONTARGET_123	-0.183387	0.405165	1	ATGTTGCAGCGCTGTACGCC	-0.18	14782	0.217	9586	0.405
NONTARGET_810	-0.183617	0.404576	1	TCATGCGCCTCGTAATACCT	-0.18	14769	0.217	9599	0.405
SCAMP4	-0.184012	0.403762	1	CACGACGGGAGCGTAGTTCC	-0.18	14751	0.218	9617	0.404
NONTARGET_836	-0.184598	0.40259	1	TCGCTGAGCAACGAAGCAAC	-0.18	14725	0.219	9643	0.403
NONTARGET_897	-0.185015	0.4016	1	TGCGCGTCCTGTTATGACCG	-0.19	14703	0.219	9665	0.402
SLC5A3	-0.245078	0.401376	2	GGGGCGTGGCGGCCGCCCGC;GCGTGGCGGCCGCCCGCGGG	-0.42;-0.07	5409;20623	4.62E-01;1.45E-01	3745;18959	5.85E-01;2.18E-01
NONTARGET_647	-0.29138	0.401331	1	GGTAACATAGGCGGCGATCT	-0.29	9671	0.401	14697	0.22
NONTARGET_535	-0.291061	0.400837	1	ACACCCGTGTATGCACCGGG	-0.29	9682	0.401	14686	0.22
NONTARGET_552	-0.290628	0.400254	1	GCGCCTAGGGTTCCGACTCA	-0.29	9695	0.4	14673	0.22
NONTARGET_774	-0.290497	0.399896	1	TAGTTATCTGCAACGCATAG	-0.29	9703	0.4	14665	0.221
NONTARGET_591	-0.290185	0.399583	1	ACAGCAGGGGCCGCGAATAA	-0.29	9710	0.4	14658	0.221
NONTARGET_789	-0.185839	0.399493	1	TCAAACGCCCGGGCGCCCCA	-0.19	14656	0.221	9712	0.399
NONTARGET_915	-0.186171	0.398823	1	TGGTACCACTCGCCGAATCT	-0.19	14641	0.221	9727	0.399
NONTARGET_159	-0.186979	0.397174	1	CACCGCTGCCCTAGTACCGG	-0.19	14604	0.222	9764	0.397
NONTARGET_44	-0.28851	0.396952	1	AGCGAGTGTCCGTGACGTTC	-0.29	9769	0.397	14599	0.222
NONTARGET_500	-0.288052	0.39633	1	GATTGGACGGTCGCAGGATA	-0.29	9783	0.396	14585	0.223
NONTARGET_711	-0.187691	0.395842	1	GTTGCGTCCATTCCGTCGCC	-0.19	14574	0.223	9794	0.396
NONTARGET_998	-0.287847	0.395709	1	TTTTAGTAGGTCAACGCTGT	-0.29	9797	0.396	14571	0.223
OR1E2	-0.257988	0.395639	3	GAATATAGAGATTGTTGTTA;AAATATATTCCTATGATACA;ACCTGTTGACCATGTATCAT	-0.43;-0.22;-0.12	4995;12724;18363	4.10E-01;4.08E-01;3.69E-01	6005;11644;19373	4.46E-01;3.77E-01;2.99E-01
NONTARGET_890	-0.187873	0.395222	1	AAACTCCCGTGTCAACCGAT	-0.19	14560	0.224	9808	0.395
NONTARGET_703	-0.18788	0.395177	1	GTTATACCACCTACTATGAC	-0.19	14559	0.224	9809	0.395
NONTARGET_318	-0.187921	0.395045	1	CGCGCGACTGCAGCTAATCT	-0.19	14556	0.224	9812	0.395
NONTARGET_66	-0.287191	0.394823	1	AGTAGACGCTATGTTCGCGC	-0.29	9817	0.395	14551	0.224
NONTARGET_670	-0.2869	0.394293	1	GTATCCTCGCAATCGTTAGG	-0.29	9829	0.394	14539	0.224
NONTARGET_179	-0.188425	0.393851	1	CAGGTTTCCCCTAGTCGAAT	-0.19	14529	0.225	9839	0.394
NONTARGET_288	-0.286604	0.393851	1	CGACGACCTTGGATTGGCAG	-0.29	9839	0.394	14529	0.225
NONTARGET_893	-0.28653	0.393586	1	TGCCCTGCGTCCGCTACGTC	-0.29	9845	0.394	14523	0.225
NONTARGET_337	-0.286415	0.393366	1	CGGCCGTAGTGACGAATGGA	-0.29	9850	0.393	14518	0.225
ARHGDIG	-0.254779	0.393339	2	CGCGTGTCGCCCGCACGGGC;GCGGGGTCCTGGCACGCCGG	-0.44;-0.07	4883;20703	4.94E-01;1.42E-01	3665;19485	5.92E-01;1.94E-01
SLC17A4	-0.259599	0.392694	3	TAGCCCTTATGTTACCAGCT;GCCAATAAAATTCTCCAAGC;AAAGTTAAAAATTAAACCAC	-0.44;-0.23;-0.11	4940;12318;18711	4.21E-01;4.13E-01;3.44E-01	5657;12050;19428	4.31E-01;3.87E-01;2.95E-01
NONTARGET_968	-0.189206	0.392221	1	ACGCGAAGTGTCGCAGAGTG	-0.19	14492	0.226	9876	0.392
NONTARGET_458	-0.189257	0.392045	1	AATTCTGAGATTCCGCGGCT	-0.19	14488	0.226	9880	0.392
ADAM30	-0.260661	0.3917	3	AAGAGGGGCTGTTGGCACGT;GAGAGGGTAGAGAACACCAT;GGAAGAAAGGAGGGAAACGT	-0.41;-0.28;-0.09	5475;10194;19842	5.15E-01;3.92E-01;2.68E-01	4526;14174;18893	4.32E-01;3.72E-01;3.32E-01
NONTARGET_423	-0.285056	0.390991	1	CTGCACGGCACGACATCCAA	-0.29	9904	0.391	14464	0.227
NONTARGET_290	-0.189729	0.390904	1	CGACTATTGCCGTCCATCTC	-0.19	14462	0.227	9906	0.391
NONTARGET_35	-0.189738	0.390816	1	AGATTCTCGCGTAACCAGAG	-0.19	14460	0.227	9908	0.391
NONTARGET_532	-0.190626	0.389328	1	GCCGAATCGCGTTATTCCAA	-0.19	14426	0.228	9942	0.389
NONTARGET_324	-0.190734	0.389023	1	AAGGGTAAGTACAGTATCGT	-0.19	14419	0.228	9949	0.389
NONTARGET_213	-0.190737	0.388979	1	AAGACTCCTACGTATCGAGC	-0.19	14418	0.228	9950	0.389
NONTARGET_911	-0.28372	0.388456	1	TGGGCGGTTCAAAGCGAATT	-0.28	9962	0.388	14406	0.228
NONTARGET_386	-0.283622	0.388281	1	CTAATACACCCGGACGGTAC	-0.28	9966	0.388	14402	0.228
NONTARGET_825	-0.28348	0.38815	1	TCCTGCGCGATGACCGTCGG	-0.28	9969	0.388	14399	0.228
NONTARGET_349	-0.282532	0.386368	1	CGGTCAGTCGTCTTCCCGGA	-0.28	10010	0.386	14358	0.23
NONTARGET_765	-0.282087	0.385501	1	TAGTAAAAAATTCGCCCTCC	-0.28	10030	0.386	14338	0.23
NONTARGET_533	-0.192507	0.384809	1	GCCGACCAACGATGACCACG	-0.19	14322	0.231	10046	0.385
NONTARGET_243	-0.281486	0.384377	1	CCGCCCCTGCGAACTGCGTT	-0.28	10056	0.384	14312	0.231
NONTARGET_726	-0.193	0.383514	1	TAACGTTATGTCAAACGCTC	-0.19	14292	0.232	10076	0.384
NONTARGET_569	-0.193276	0.38261	1	ACAGACCGAATAACCGACGA	-0.19	14271	0.232	10097	0.383
NONTARGET_457	-0.193306	0.382481	1	GACCGACGGTATACCCTACT	-0.19	14268	0.232	10100	0.382
NONTARGET_526	-0.280167	0.381793	1	GCCCATGACGCGTGTTAGTA	-0.28	10116	0.382	14252	0.233
NONTARGET_160	-0.280044	0.381536	1	CACCTATTCCCCTCCGCAAC	-0.28	10122	0.382	14246	0.233
NONTARGET_574	-0.193766	0.381193	1	GCGTGGTACTCACATCGCGA	-0.19	14238	0.233	10130	0.381
NONTARGET_21	-0.279762	0.380893	1	ACTCGCGAAACCGTACATGA	-0.28	10137	0.381	14231	0.234
NONTARGET_511	-0.193966	0.380807	1	GCAGAGCGTAATCGGCATCG	-0.19	14229	0.234	10139	0.381
NONTARGET_864	-0.193966	0.380764	1	TCTTCTCGAGCGTGCGGGCC	-0.19	14228	0.234	10140	0.381
NONTARGET_59	-0.279667	0.380636	1	AGGGCAATCGCGTGCCCAAC	-0.28	10143	0.381	14225	0.234
NONTARGET_162	-0.194128	0.380422	1	CACCTTTCGAGGTAACACCG	-0.19	14220	0.234	10148	0.38
NONTARGET_847	-0.279494	0.38025	1	TCGTGCCGGAATAACCACTA	-0.28	10152	0.38	14216	0.234
NONTARGET_837	-0.27944	0.380122	1	TCGCTTCTGATTGATCCACG	-0.28	10155	0.38	14213	0.234
NONTARGET_434	-0.194406	0.379609	1	CTTGACACCTCGTCCGCATC	-0.19	14201	0.234	10167	0.38
NONTARGET_471	-0.194431	0.379438	1	GAGACCCATTATGATCCTAG	-0.19	14197	0.235	10171	0.379
NONTARGET_747	-0.194455	0.379353	1	TACGACGAGGACGCATCGAG	-0.19	14195	0.235	10173	0.379
NONTARGET_223	-0.194634	0.378798	1	CCCGGGTACACCAATAGCCA	-0.19	14182	0.235	10186	0.379
NONTARGET_682	-0.278548	0.378287	1	GTCTAACATCGGCGCACGTG	-0.28	10198	0.378	14170	0.235
NONTARGET_109	-0.195054	0.377776	1	ATCGTAAATTACACGTACAG	-0.2	14158	0.236	10210	0.378
NONTARGET_354	-0.195387	0.377181	1	CGTAACCGGAGATAATATTA	-0.2	14144	0.236	10224	0.377
NONTARGET_311	-0.195735	0.376248	1	CGCCCCTAGTTGTCCCGCCC	-0.2	14122	0.237	10246	0.376
NONTARGET_114	-0.195979	0.375697	1	AACGGGCGCAATACCCTTTT	-0.2	14109	0.237	10259	0.376
NONTARGET_94	-0.277157	0.375443	1	ATATTGTCCCATACGATCGG	-0.28	10265	0.375	14103	0.237
NONTARGET_13	-0.276972	0.375189	1	ACGTGTAAGGCGAACGCCTT	-0.28	10271	0.375	14097	0.238
NONTARGET_941	-0.276654	0.374513	1	TTACGCAAAGCTGCGATGAG	-0.28	10287	0.375	14081	0.238
NONTARGET_714	-0.19662	0.37426	1	GTTTCAGCGCGAGTTGCGCG	-0.2	14075	0.238	10293	0.374
NONTARGET_755	-0.275641	0.372828	1	TAGAGCAGATCCCCTCAACG	-0.28	10327	0.373	14041	0.239
NONTARGET_521	-0.275526	0.372576	1	GCCACGACCTGCGAATAATT	-0.28	10333	0.373	14035	0.24
NONTARGET_435	-0.197555	0.372114	1	AATGAGCTTCGAGTTCGTCT	-0.2	14024	0.24	10344	0.372
NONTARGET_564	-0.274872	0.371107	1	GCGGGACCCCCGGTATAGTC	-0.27	10368	0.371	14000	0.241
NONTARGET_831	-0.198338	0.370772	1	TCGCGAATTGCTGCCGAACT	-0.2	13992	0.241	10376	0.371
NONTARGET_908	-0.274334	0.37027	1	TGGCGCTCCTGCGCACACGA	-0.27	10388	0.37	13980	0.241
NONTARGET_83	-0.198562	0.370145	1	ATAATGCGCGCGAATACTTA	-0.2	13977	0.241	10391	0.37
NONTARGET_448	-0.198862	0.369602	1	GAACTCGTTAGGCCGTGAAG	-0.2	13964	0.242	10404	0.37
NONTARGET_934	-0.198957	0.369351	1	TGTTCGCCCTCTCACGATTG	-0.2	13958	0.242	10410	0.369
NONTARGET_971	-0.199331	0.368185	1	TTCGCGAGTAAGGTAGGCAT	-0.2	13930	0.243	10438	0.368
NONTARGET_446	-0.19948	0.368018	1	AAACCCCCGCGCGGAGCGTC	-0.2	13926	0.243	10442	0.368
NONTARGET_818	-0.200043	0.366897	1	TCCGTACATCGACCTATTAC	-0.2	13899	0.244	10469	0.367
NONTARGET_149	-0.200108	0.366772	1	CAATATCTAAGCGCTAACGA	-0.2	13896	0.244	10472	0.367
NONTARGET_529	-0.272622	0.366648	1	GCCCGATAGAATTACCCATT	-0.27	10475	0.367	13893	0.244
NONTARGET_905	-0.272348	0.366275	1	TGGATCCGCTTCGCACGGCG	-0.27	10484	0.366	13884	0.244
NONTARGET_206	-0.200527	0.36582	1	CATTTCCGGGGTCCGATGCA	-0.2	13873	0.245	10495	0.366
NONTARGET_418	-0.272048	0.365654	1	CTCGTGAACCTGTTCGCGCA	-0.27	10499	0.366	13869	0.245
NONTARGET_99	-0.271665	0.364993	1	ATCCGAGATCTGCGAATTAT	-0.27	10515	0.365	13853	0.245
NONTARGET_660	-0.271334	0.364539	1	GTACGCAGGGTGTAGCGACC	-0.27	10526	0.365	13842	0.246
NONTARGET_1000	-0.271172	0.364332	1	TTTTGGCGACGCATCGCTGG	-0.27	10531	0.364	13837	0.246
NONTARGET_654	-0.270952	0.364003	1	GGTGTGGACCGCTTTTACGC	-0.27	10539	0.364	13829	0.246
NONTARGET_797	-0.201352	0.36392	1	TCACACGGGATCTCGCCGGT	-0.2	13827	0.246	10541	0.364
NONTARGET_777	-0.201653	0.363097	1	TATCGAACTGCACACGCAAC	-0.2	13807	0.247	10561	0.363
NONTARGET_619	-0.202192	0.361578	1	GGCACCGCGTTTATTGCACT	-0.2	13770	0.248	10598	0.362
NONTARGET_863	-0.202396	0.361169	1	TCTTCTAGTGCGAGTTCCGC	-0.2	13760	0.248	10608	0.361
CBWD3	-0.279581	0.361027	2	GATGACGTCAGGCCCCGGCC;GGGGGTGTGGCTAAGGGACG	-0.48;-0.08	3902;20460	5.70E-01;1.52E-01	3907;20466	5.70E-01;1.52E-01
NONTARGET_48	-0.202514	0.360841	1	AGCGCGTAAGGCGTAGTTAC	-0.2	13752	0.248	10616	0.361
NONTARGET_440	-0.268881	0.359901	1	GAACCACGAGCGAGCGTATA	-0.27	10639	0.36	13729	0.249
NONTARGET_513	-0.268811	0.359779	1	ACAATTCGGTTTATGCGCGT	-0.27	10642	0.36	13726	0.249
NONTARGET_356	-0.268554	0.359208	1	CGTACGGGCGCGCCGTCCAT	-0.27	10656	0.359	13712	0.25
NONTARGET_861	-0.268393	0.358963	1	TCTGCACCGCGACTTAGCTT	-0.27	10662	0.359	13706	0.25
NONTARGET_391	-0.20345	0.358923	1	AATCAACCGTGATAGTCTCG	-0.2	13705	0.25	10663	0.359
NONTARGET_545	-0.268041	0.358312	1	GCGACGTGTATCGATCACTC	-0.27	10678	0.358	13690	0.25
NONTARGET_429	-0.26789	0.357946	1	CTTAAGTTCGCGACGGAATG	-0.27	10687	0.358	13681	0.251
NONTARGET_235	-0.267335	0.356729	1	CCGACTGCCGAGCTAGGCGT	-0.27	10717	0.357	13651	0.252
NONTARGET_624	-0.267315	0.356648	1	ACCAATAACGGGTACAAGTC	-0.27	10719	0.357	13649	0.252
NONTARGET_470	-0.204839	0.356486	1	GACTTCGACGAGAAAACGTT	-0.2	13645	0.252	10723	0.356
NONTARGET_186	-0.26611	0.355272	1	CATAGCAACGCCCAAACTCG	-0.27	10753	0.355	13615	0.253
NONTARGET_594	-0.265904	0.354949	1	GCTTCATTATTAACCGGCGT	-0.27	10761	0.355	13607	0.253
NONTARGET_709	-0.205552	0.354869	1	GTTCTTCAAAGACGGGCGGC	-0.21	13605	0.253	10763	0.355
NONTARGET_63	-0.265663	0.354667	1	AGGTGCGTGTCAACCGGTAG	-0.27	10768	0.355	13600	0.253
NONTARGET_620	-0.265414	0.353942	1	GGCACCGTTCGGAAACCGAC	-0.27	10786	0.354	13582	0.254
NONTARGET_257	-0.264015	0.352254	1	CCGTATACGTATCTATGCCG	-0.26	10828	0.352	13540	0.255
NONTARGET_696	-0.207189	0.351893	1	GTGTTGTCCGAGAACCCGAC	-0.21	13531	0.255	10837	0.352
NONTARGET_487	-0.263767	0.351853	1	GATATTTACCGGCGATAAGA	-0.26	10838	0.352	13530	0.256
NONTARGET_351	-0.207725	0.350812	1	CGGTCGTGACAGACCTGGTG	-0.21	13504	0.256	10864	0.351
NONTARGET_992	-0.207761	0.350732	1	TTTACGTATGCTGTGCGCGA	-0.21	13502	0.256	10866	0.351
NONTARGET_314	-0.26286	0.350453	1	CGCCTAGTATCTTCGGGGAT	-0.26	10873	0.35	13495	0.257
NONTARGET_730	-0.208139	0.350133	1	TAAGTGACACTTCGTATCGT	-0.21	13487	0.257	10881	0.35
NONTARGET_436	-0.262578	0.349934	1	CTTTAGTCACGATATACGTC	-0.26	10886	0.35	13482	0.257
NONTARGET_291	-0.208603	0.349376	1	AAGCGTGAGATTCACCGCCG	-0.21	13468	0.257	10900	0.349
NONTARGET_345	-0.208818	0.348818	1	CGGTAAGATGGTTATACCGT	-0.21	13454	0.258	10914	0.349
NONTARGET_899	-0.208883	0.348739	1	TGCGTAAAACTTGCGCTCGA	-0.21	13452	0.258	10916	0.349
NONTARGET_134	-0.261823	0.348739	1	ATTTGAATGCTCCCGTCGAC	-0.26	10916	0.349	13452	0.258
NONTARGET_758	-0.261685	0.34842	1	TAGCCCGTCGAGTACTCCCC	-0.26	10924	0.348	13444	0.258
NONTARGET_963	-0.20919	0.348142	1	TTCGAAGTCTAACCCGCGGG	-0.21	13437	0.258	10931	0.348
NONTARGET_107	-0.261306	0.347666	1	ATCGCGGCGCGTTAAGGCAG	-0.26	10943	0.348	13425	0.259
NONTARGET_444	-0.209615	0.347348	1	GAACCTTCGCGCAACTTAAC	-0.21	13417	0.259	10951	0.347
NONTARGET_5	-0.209654	0.34711	1	ACGGAACCCGATCGGAACGG	-0.21	13411	0.259	10957	0.347
NONTARGET_600	-0.260605	0.346516	1	GCTTTCACGGAGGTTCGACG	-0.26	10972	0.347	13396	0.26
NONTARGET_228	-0.260564	0.346477	1	CCCTAAACCATAGTTTCGCC	-0.26	10973	0.346	13395	0.26
NONTARGET_767	-0.260559	0.346437	1	TAGTAGGTTGATCGCGTCGC	-0.26	10974	0.346	13394	0.26
NONTARGET_338	-0.260513	0.346279	1	CGGCGATAACAGCGACATCG	-0.26	10978	0.346	13390	0.26
NONTARGET_8	-0.260243	0.345646	1	ACGGTCCCAACGAGCGCCGG	-0.26	10994	0.346	13374	0.261
NONTARGET_78	-0.260074	0.345291	1	AGTTTACGTGGTCCGATGTC	-0.26	11003	0.345	13365	0.261
NONTARGET_595	-0.259893	0.344975	1	GCTTCGACCACGGGTACTGC	-0.26	11011	0.345	13357	0.261
NONTARGET_687	-0.210928	0.344778	1	GTGCGAATTAACCGTTAGGA	-0.21	13352	0.261	11016	0.345
NONTARGET_244	-0.258963	0.343479	1	CCGCCCGGGTGTGAGTTGAG	-0.26	11049	0.343	13319	0.262
NONTARGET_924	-0.211627	0.343125	1	ACGACGTCCGCTGTGTGTAT	-0.21	13310	0.263	11058	0.343
NONTARGET_254	-0.212193	0.342223	1	CCGGCTTGAATACCGTGCGG	-0.21	13287	0.263	11081	0.342
NONTARGET_497	-0.258318	0.342027	1	GATTCATTATCGGCATACGG	-0.26	11086	0.342	13282	0.264
NONTARGET_770	-0.212609	0.341479	1	TAGTCCTAGTTAGATTCGCG	-0.21	13268	0.264	11100	0.341
NONTARGET_922	-0.257392	0.340268	1	TGTATCCACCGTGACCCGGT	-0.26	11131	0.34	13237	0.265
NONTARGET_720	-0.213386	0.340268	1	TAAAAGTGGTGCGTCGTCGT	-0.21	13237	0.265	11131	0.34
NONTARGET_745	-0.256769	0.339255	1	TACGACATCGCATGGTAACG	-0.26	11157	0.339	13211	0.266
NONTARGET_322	-0.256105	0.3377	1	CGCTACAGTAATCGCAACGA	-0.26	11197	0.338	13171	0.267
NONTARGET_392	-0.214986	0.337468	1	CTACCGGTCACGTTGTGACC	-0.21	13165	0.267	11203	0.337
NONTARGET_477	-0.215373	0.337042	1	GAGCGTCCCGTGATTTAAAG	-0.22	13154	0.268	11214	0.337
NONTARGET_20	-0.254633	0.335148	1	ACTCGACCTAACGTCGATGT	-0.25	11263	0.335	13105	0.269
NONTARGET_163	-0.253924	0.333954	1	CACGAATAACTACAGGTTGC	-0.25	11294	0.334	13074	0.27
NONTARGET_117	-0.217445	0.333647	1	ATGGACCCTTCAGTGCGGTA	-0.22	13066	0.271	11302	0.334
NONTARGET_358	-0.217446	0.333608	1	AATAAGCCTACCCGGCGAGA	-0.22	13065	0.271	11303	0.334
NONTARGET_122	-0.253639	0.333608	1	ATGTTACGTACGTGATCTCC	-0.25	11303	0.334	13065	0.271
NONTARGET_268	-0.25363	0.333493	1	CCTCCAGTAGCGTCATTAAC	-0.25	11306	0.333	13062	0.271
NONTARGET_507	-0.253593	0.333378	1	GCAATAGTCGCACGGGTGAT	-0.25	11309	0.333	13059	0.271
NONTARGET_227	-0.217576	0.333339	1	CCCGTAGGGGTCGTGGTTTT	-0.22	13058	0.271	11310	0.333
NONTARGET_832	-0.217695	0.333148	1	TCGCTAAGCCGGGTAATACT	-0.22	13053	0.271	11315	0.333
NONTARGET_844	-0.218601	0.331194	1	TCGTAAGTTCGCTATATGCC	-0.22	13002	0.273	11366	0.331
NONTARGET_739	-0.252456	0.331118	1	TACACGCCCTAAGCTAGTAA	-0.25	11368	0.331	13000	0.273
NONTARGET_530	-0.218917	0.330583	1	GCCCGTTGTGAGCGGCATGC	-0.22	12986	0.273	11382	0.331
NONTARGET_237	-0.252157	0.330545	1	CCGAGAGGTACTCCAATTCG	-0.25	11383	0.331	12985	0.273
NONTARGET_827	-0.219462	0.330012	1	TCGAGTCTTGACTCAACGCT	-0.22	12971	0.274	11397	0.33
NONTARGET_783	-0.219843	0.32925	1	TATGAACCTCCGGATCGGTG	-0.22	12951	0.274	11417	0.329
NONTARGET_456	-0.220034	0.328946	1	GACCATACGCCTCGTATGCC	-0.22	12943	0.275	11425	0.329
NONTARGET_658	-0.250874	0.328376	1	GTACCACTTATCGACCTTGC	-0.25	11440	0.328	12928	0.275
NONTARGET_798	-0.220636	0.32739	1	TCACATGACACTCGTTACGA	-0.22	12902	0.276	11466	0.327
NONTARGET_638	-0.250264	0.32739	1	GGGGATGGCCTTACGTCGCG	-0.25	11466	0.327	12902	0.276
NONTARGET_641	-0.249308	0.325915	1	GGGGTTGGATACGCGATTTA	-0.25	11505	0.326	12863	0.277
NONTARGET_69	-0.249273	0.32584	1	AACCGTACTGCGAGGAGCAT	-0.25	11507	0.326	12861	0.278
NONTARGET_668	-0.249258	0.325727	1	AAACGAGGCTGTTCGTACAC	-0.25	11510	0.326	12858	0.278
NONTARGET_787	-0.221409	0.325614	1	TATGATCGTATGGCCCTTCC	-0.22	12855	0.278	11513	0.326
NONTARGET_62	-0.248992	0.325199	1	AGGTCGTGGACCCGCATGTA	-0.25	11524	0.325	12844	0.278
NONTARGET_722	-0.2217	0.324973	1	TAACACGCACTCACGTCCGG	-0.22	12838	0.278	11530	0.325
NONTARGET_313	-0.24887	0.324897	1	AAGGCGTAAACGAGTACACG	-0.25	11532	0.325	12836	0.278
NONTARGET_650	-0.248364	0.323995	1	GGTCTAGATAATCTTACCGA	-0.25	11556	0.324	12812	0.279
NONTARGET_278	-0.222529	0.323619	1	CGAAAGGCCCGACTGCGTGG	-0.22	12802	0.28	11566	0.324
NONTARGET_603	-0.222623	0.323431	1	GGAAACTCTTGCTCGACACG	-0.22	12797	0.28	11571	0.323
NONTARGET_768	-0.222761	0.323206	1	ACCCTAGCCTCATCGCGACC	-0.22	12791	0.28	11577	0.323
NONTARGET_388	-0.247505	0.322419	1	CTAATTCCAATATCCGTCTG	-0.25	11598	0.322	12770	0.281
NONTARGET_370	-0.247408	0.322194	1	CGTGTAGTCGGGTCGCATGT	-0.25	11604	0.322	12764	0.281
NONTARGET_980	-0.247182	0.321671	1	TTGAATCCGAGGCGCCGATG	-0.25	11618	0.322	12750	0.281
NONTARGET_105	-0.223611	0.321521	1	ATCGCAGGTCTACGCAGAGT	-0.22	12746	0.281	11622	0.322
NONTARGET_177	-0.22389	0.32126	1	CAGCTGACCGTTAATCGATA	-0.22	12739	0.282	11629	0.321
NONTARGET_656	-0.224043	0.320886	1	GTACATGCGGCAAGTCGACT	-0.22	12729	0.282	11639	0.321
NONTARGET_32	-0.224975	0.319025	1	AGACTCGTGTGCCACGAGGA	-0.22	12679	0.284	11689	0.319
NONTARGET_296	-0.225078	0.318728	1	CGAGCCTCGTCTTTCATGGG	-0.23	12671	0.284	11697	0.319
NONTARGET_820	-0.225458	0.318208	1	TCCTACACCACCCCGGCCGT	-0.23	12657	0.284	11711	0.318
NONTARGET_138	-0.244751	0.317171	1	CAAAGTAACTATCTCGTCGA	-0.24	11739	0.317	12629	0.285
NONTARGET_929	-0.243707	0.315694	1	TGTCTGCCGCATACGCTATA	-0.24	11779	0.316	12589	0.287
NONTARGET_740	-0.22692	0.315657	1	TACAGTTATACGTCGCGGTG	-0.23	12588	0.287	11780	0.316
NONTARGET_275	-0.227298	0.31503	1	CCTTGTGGCGTGCCAAACGA	-0.23	12571	0.287	11797	0.315
NONTARGET_865	-0.227363	0.314883	1	TCTTGACTCCGACTTCGGGC	-0.23	12567	0.288	11801	0.315
NONTARGET_536	-0.243221	0.314736	1	GCCGCAACGTTAGATGTATA	-0.24	11805	0.315	12563	0.288
NONTARGET_780	-0.243103	0.314515	1	ACCGCACGTTCTCGCAGAGA	-0.24	11811	0.315	12557	0.288
NONTARGET_940	-0.227807	0.314221	1	TTACCGTGGTACGTCAGGTT	-0.23	12549	0.288	11819	0.314
NONTARGET_816	-0.242232	0.312827	1	TCCGAACAGGCGCGTTTCTC	-0.24	11857	0.313	12511	0.29
NONTARGET_380	-0.228531	0.312754	1	AATAGGAACTCCGCACCCGA	-0.23	12509	0.29	11859	0.313
NONTARGET_155	-0.241909	0.312351	1	CACACGCCGCGGGCCGTGAG	-0.24	11870	0.312	12498	0.29
NONTARGET_628	-0.228968	0.312132	1	GGCGTCGTAACAAGAACTTG	-0.23	12492	0.29	11876	0.312
NONTARGET_271	-0.241411	0.311693	1	CCTGCTATTCTCGCATGCGA	-0.24	11888	0.312	12480	0.291
NONTARGET_199	-0.229373	0.311584	1	CATGCCCGTCTGCGCCGCAT	-0.23	12477	0.291	11891	0.312
NONTARGET_694	-0.229634	0.311036	1	GTGTGCCTCGACAGCGTAAG	-0.23	12462	0.291	11906	0.311
NONTARGET_146	-0.230082	0.310162	1	CAAGGGGTGGTCATTGCGAC	-0.23	12438	0.292	11930	0.31
NONTARGET_646	-0.23011	0.310052	1	ACCAGGACTGCCGCGTGAGG	-0.23	12435	0.292	11933	0.31
NONTARGET_728	-0.23033	0.309689	1	TAAGACTGGGTGTCCCGCGT	-0.23	12425	0.293	11943	0.31
NONTARGET_955	-0.240231	0.30958	1	TTCAACGACGGAAGACGCGC	-0.24	11946	0.31	12422	0.293
NONTARGET_582	-0.230503	0.309361	1	GCTAGTTCTCCCGGGCGAAA	-0.23	12416	0.293	11952	0.309
NONTARGET_449	-0.230769	0.309071	1	GAATTGAGCCGCAACTCGGC	-0.23	12408	0.293	11960	0.309
NONTARGET_319	-0.231392	0.308454	1	CGCGCGGATATTTAAACTTC	-0.23	12391	0.294	11977	0.308
NONTARGET_757	-0.239431	0.308273	1	ACCCGCATATGCCGCCTAAG	-0.24	11982	0.308	12386	0.294
NONTARGET_112	-0.231454	0.308273	1	ATGACCTCTTCGTTCGAGAG	-0.23	12386	0.294	11982	0.308
NONTARGET_579	-0.231592	0.308092	1	GCTACAGATTTGCGTTCGAG	-0.23	12381	0.294	11987	0.308
NONTARGET_34	-0.238999	0.30744	1	AGATAGCGCAATCCCGCATG	-0.24	12005	0.307	12363	0.295
NONTARGET_676	-0.238618	0.306464	1	GTCGCTCGAACTCACGTAGC	-0.24	12032	0.306	12336	0.296
NONTARGET_359	-0.232428	0.306356	1	CGTCAATGTGTCCGGACGGT	-0.23	12333	0.296	12035	0.306
NONTARGET_829	-0.238377	0.306067	1	TCGCAAAATGCGGATTCCGT	-0.24	12043	0.306	12325	0.296
NONTARGET_724	-0.23771	0.305203	1	ACCCAGATTCGCATTCGGAT	-0.24	12067	0.305	12301	0.297
NONTARGET_416	-0.23755	0.304735	1	CTCGTCGGCTTTCGTGCTGC	-0.24	12080	0.305	12288	0.297
NONTARGET_113	-0.233479	0.304376	1	AAAACGGCTCGATCGGTGAT	-0.23	12278	0.298	12090	0.304
NONTARGET_272	-0.2374	0.304304	1	CCTTACGGCGGAGAACGAGT	-0.24	12092	0.304	12276	0.298
NONTARGET_234	-0.23702	0.303622	1	CCGACCGTGTGAGAGTACGT	-0.24	12111	0.304	12257	0.298
NONTARGET_466	-0.236958	0.303407	1	GACGTCTAATTTCTGGCCGT	-0.24	12117	0.303	12251	0.299
NONTARGET_65	-0.236726	0.303192	1	AGTACAGCCGACGAGTGCGA	-0.24	12123	0.303	12245	0.299
NONTARGET_935	-0.236382	0.302691	1	ACGAGGAGAAGTCGAGTATT	-0.24	12137	0.303	12231	0.299
KIR2DL1	-0.236298	0.302476	1	AAGAGCGGAACACGGCTTCC	-0.24	12143	0.302	12225	0.3
NONTARGET_876	-0.236156	0.302297	1	TGAGCCTTTGTGGACCGCGG	-0.24	12148	0.302	12220	0.3
NONTARGET_24	-0.236067	0.302083	1	ACTTCCCGCGGTTCCGTTGA	-0.24	12154	0.302	12214	0.3
NONTARGET_180	-0.235317	0.301547	1	AACTCCTCATCGTACGCTAA	-0.24	12199	0.3	12169	0.302
